# Brain-wide measurement of synaptic protein turnover reveals localized plasticity during learning

**DOI:** 10.1101/2022.11.12.516226

**Authors:** Boaz Mohar, Gabriela Michel, Yi-Zhi Wang, Veronica Hernandez, Jonathan B. Grimm, Jin-Yong Park, Ronak Patel, Morgan Clarke, Timothy A. Brown, Cornelius Bergmann, Kamil K. Gebis, Anika P. Wilen, Bian Liu, Ricard Johnson, Austin Graves, Tatjana Tchumatchenko, Jeffrey N. Savas, Eugenio F. Fornasiero, Richard L. Huganir, Paul W. Tillberg, Luke D. Lavis, Karel Svoboda, Nelson Spruston

**Author notes:** Co-Senior Authors (Karel Svoboda, Nelson Spruston).

## Abstract

Synaptic plasticity underlies learning and memory by altering neuronal connections in response to experiences^1^. However, the loci of learning-induced synaptic plasticity, and the degree to which plasticity is localized or distributed, remain largely unknown^2^. We developed a method (DELTA) for mapping brain-wide changes in synaptic protein turnover with single-synapse resolution, based on Janelia Fluor dyes and HaloTag knock-in mice. During associative learning, the turnover of the ionotropic glutamate receptor GluA2, an indicator of synaptic plasticity, was enhanced in several brain regions, most markedly in the hippocampal area CA1. More broadly distributed increases in turnover of synaptic proteins were observed in response to environmental enrichment. In CA1, GluA2 stability was regulated in an input specific manner, with more turnover in layers containing input from CA3 compared to entorhinal cortex. DELTA will facilitate exploration of the molecular and circuit basis of learning and memory and other forms of adaptive and maladaptive plasticity at scales ranging from single synapses to the entire brain.

## Supplementary Table 3 for "Brain-wide measurement of synaptic protein turnover reveals localized plasticity during learning" (part 1 of 3)

### Sheet: Header details
Column	Title	Notes
A	ID	Protein Identifier
B	Entry	Database Entry
C	Uniprot review state	Reviewed is a high quality, manually annotated protein sequence database
D	Entry Name	Entry includes species
E	Protein names	Full protein name
F	Gene Names	Major gene name
G	Length	Protein sequence length (AA)
H	WT 7 days	H/L values for WT mice after 7 pulsing days
I	WT 14 days	H/L values for WT mice after 14 pulsing days
J	PSD95-HaloTag 7 days	H/L values for KI mice after 7 pulsing days
K	PSD95-HaloTag 14 days	H/L values for KI mice after 14 pulsing days
L	half_life (WT)	Calculated half-life for WT
M	tHalf_c1 (WT)	Lower limit of confidence interval for WT half-life
N	tHalf_c2 (WT)	Upper limit of confidence interval for WT half-life
O	half_life (KI)	Calculated half-life for KI
P	tHalf_c1 (KI)	Lower bound of confidence interval for KI half-life
Q	tHalf_c2 (KI)	Upper bound of confidence interval for KI half-life
R	lifetime-tau (WT)	Calculated tau for WT
S	tau_c1 (WT)	Lower bound of confidence interval for WT tau
T	tau_c2 (WT)	Upper bound of confidence interval for the WT tau
U	lifetime - tau (KI)	Calculated tau for KI
V	tau_c1 (KI)	Lower bound of confidence interval for KI tau
X	tau_c2 (KI)	Upper bound of confidence interval for the KI tau
Y	log2(fold increase)	Logarithm to base two of the ratio of KI to WT
Z	-log10(p-value)	Logarithm to base ten of the p-value of the comparison
AA	pvalue	Original p-value
AB	Count WT	Number of WT measures
AC	Count KI	Number of KI measures
AD	Sum	Sum of counts for WT and KI
AE	Gene Ontology (cellular component)	Major Gene Ontology annotation for the protein

### Sheet: Data
ID	Entry	Uniprot review state	Entry Name	Protein names	Gene Names	Length	WT 7 days	WT 14 days	PSD95-HaloTag 7 days	PSD95-HaloTag 14 days	half_life (WT)	tHalf_c1 (WT)	tHalf_c2 (WT)	half_life (KI)	tHalf_c1 (KI)	tHalf_c2 (KI)	lifetime-tau (WT)	tau_c1 (WT)	tau_c2 (WT)	lifetime - tau (KI)	tau_c1 (KI)	tau_c2 (KI)	log2(fold increase)	-log10(p-value)	pvalue	Count WT	Count KI	Sum	Gene Ontology (cellular component)
Q62108_Halo	Q62108_Halo	Q62108_Halo	Q62108_Halo	Q62108_Halo	Q62108_Halo		0.19125	0.35825	0.2265	0.43625	13.4105	11.8212	14.9998	11.052	9.21581	12.8883	19.3473	17.0544	21.6402	15.9447	13.2956	18.5938	-0.27905	1.2473	0.0565848	8	8	16
Q4KMM3	Q4KMM3	reviewed	OXR1_MOUSE	Oxidation resistance protein 1 (Protein C7)	Oxr1 C7 Gm1238	866	0.26125	0.6055	0.26225	0.62825	8.3033	7.33944	9.26716	8.1175	6.76214	9.47287	11.9791	10.5886	13.3697	11.7111	9.7557	13.6665	-0.0326484	0.0768426	0.837833	8	8	16	mitochondrion [GO:0005739]; nucleolus [GO:0005730]; nucleus [GO:0005634]
Q91V55	P97461	reviewed	RS5_MOUSE	Small ribosomal subunit protein uS7 (40S ribosomal protein S5) [Cleaved into: Small ribosomal subunit protein uS7, N-terminally processed]	Rps5	204	0.16125	0.40075	0.15825	0.40775	12.979	11.6148	14.3432	12.9035	11.1184	14.6885	18.7248	16.7566	20.6929	18.6157	16.0405	21.191	-0.00842388	0.0213124	0.952111	8	8	16	cytoplasm [GO:0005737]; cytosol [GO:0005829]; cytosolic ribosome [GO:0022626]; cytosolic small ribosomal subunit [GO:0022627]; nucleolus [GO:0005730]; postsynapse [GO:0098794]; presynapse [GO:0098793]; ribonucleoprotein complex [GO:1990904]; ribosome [GO:0005840]; small-subunit processome [GO:0032040]; synapse [GO:0045202]
Q3UHJ0	Q3UHJ0	reviewed	AAK1_MOUSE	AP2-associated protein kinase 1 (EC 2.7.11.1) (Adaptor-associated kinase 1)	Aak1 Kiaa1048	959	0.23625	0.534	0.2245	0.56025	9.40326	8.32271	10.4838	9.26339	7.89483	10.6319	13.566	12.0071	15.1249	13.3642	11.3898	15.3387	-0.0216219	0.0534252	0.88425	8	8	16	calyx of Held [GO:0044305]; cell leading edge [GO:0031252]; clathrin complex [GO:0071439]; clathrin-coated pit [GO:0005905]; clathrin-coated vesicle [GO:0030136]; cytosol [GO:0005829]; intracellular membrane-bounded organelle [GO:0043231]; plasma membrane [GO:0005886]; presynapse [GO:0098793]; terminal bouton [GO:0043195]
P38647	P38647	reviewed	GRP75_MOUSE	Stress-70 protein, mitochondrial (75 kDa glucose-regulated protein) (GRP-75) (Heat shock 70 kDa protein 9) (Mortalin) (Peptide-binding protein 74) (PBP74) (p66 MOT)	Hspa9 Grp75 Hsp74 Hspa9a	679	0.19625	0.45425	0.19775	0.456	11.1977	10.0594	12.336	11.1712	9.62532	12.717	16.1549	14.5127	17.797	16.1166	13.8864	18.3468	-0.00342063	0.00856321	0.980476	8	8	16	cytoplasm [GO:0005737]; mitochondrial matrix [GO:0005759]; mitochondrial nucleoid [GO:0042645]; mitochondrion [GO:0005739]; myelin sheath [GO:0043209]; nucleolus [GO:0005730]
Q9CWF2	Q9CWF2	reviewed	TBB2B_MOUSE	Tubulin beta-2B chain	Tubb2b	445	0.0715	0.144	0.06625	0.1465	34.3769	30.4115	38.3423	34.4748	30.9578	37.9919	49.5954	43.8745	55.3163	49.7367	44.6627	54.8107	0.00410393	0.0115131	0.973838	8	8	16	cytoplasm [GO:0005737]; intercellular bridge [GO:0045171]; microtubule [GO:0005874]; microtubule cytoskeleton [GO:0015630]; mitotic spindle [GO:0072686]; Schaffer collateral - CA1 synapse [GO:0098685]
B2RSN3	B2RSN3	unreviewed	B2RSN3_MOUSE	Tubulin beta chain	Tubb2b	445	0.0715	0.144	0.06625	0.1465	34.3769	30.4115	38.3423	34.4748	30.9578	37.9919	49.5954	43.8745	55.3163	49.7367	44.6627	54.8107	0.00410393	0.0115131	0.973838	8	8	16	cytoplasm [GO:0005737]; intercellular bridge [GO:0045171]; microtubule [GO:0005874]; mitotic spindle [GO:0072686]
A0A286YDL6	A0A286YDL6	unreviewed	A0A286YDL6_MOUSE	Calcium/calmodulin-dependent protein kinase II gamma	Camk2g	241	0.22725	0.5755	0.22675	0.566	9.03413	7.8746	10.1937	9.19312	7.57144	10.8148	13.0335	11.3606	14.7063	13.2629	10.9233	15.6025	0.0251688	0.053088	0.884936	8	8	16	organelle [GO:0043226]
P50516	P50516	reviewed	VATA_MOUSE	V-type proton ATPase catalytic subunit A (V-ATPase subunit A) (EC 7.1.2.2) (V-ATPase 69 kDa subunit) (Vacuolar proton pump subunit alpha)	Atp6v1a Atp6a1 Atp6a2 Atp6v1a1	617	0.152	0.3905	0.15	0.40825	13.4433	11.9229	14.9638	13.0673	11.2922	14.8425	19.3946	17.2011	21.5882	18.8521	16.2911	21.4132	-0.0409273	0.116147	0.765337	8	8	16	apical plasma membrane [GO:0016324]; ATPase complex [GO:1904949]; clathrin-coated vesicle membrane [GO:0030665]; cytoplasm [GO:0005737]; cytosol [GO:0005829]; extrinsic component of synaptic vesicle membrane [GO:0098850]; intracellular membrane-bounded organelle [GO:0043231]; lysosome [GO:0005764]; membrane [GO:0016020]; microvillus [GO:0005902]; mitochondrion [GO:0005739]; myelin sheath [GO:0043209]; nucleoplasm [GO:0005654]; plasma membrane [GO:0005886]; proton-transporting V-type ATPase complex [GO:0033176]; proton-transporting V-type ATPase, V1 domain [GO:0033180]; secretory granule [GO:0030141]; transmembrane transporter complex [GO:1902495]; vacuolar proton-transporting V-type ATPase, V1 domain [GO:0000221]
A0A286YCB8	A0A286YCB8	unreviewed	A0A286YCB8_MOUSE	Calcium/calmodulin-dependent protein kinase II gamma	Camk2g	224	0.2275	0.5775	0.2285	0.56475	9.01185	7.82399	10.1997	9.17797	7.64892	10.707	13.0013	11.2876	14.7151	13.241	11.0351	15.447	0.0263525	0.0574733	0.876046	8	8	16
P48722-2	P48722	reviewed	HS74L_MOUSE	Heat shock 70 kDa protein 4L (Heat shock 70-related protein APG-1) (Osmotic stress protein 94)	Hspa4l Apg1 Hsp4l Osp94	838	0.241	0.56875	0.24425	0.585	8.94842	7.61781	10.279	8.74163	7.36696	10.1163	12.9098	10.9902	14.8295	12.6115	10.6283	14.5947	-0.0337315	0.0740787	0.843182	8	8	16	cytoplasm [GO:0005737]; cytosol [GO:0005829]; nucleus [GO:0005634]
Q8VDN2	Q8VDN2	reviewed	AT1A1_MOUSE	Sodium/potassium-transporting ATPase subunit alpha-1 (Na(+)/K(+) ATPase alpha-1 subunit) (EC 7.2.2.13) (Sodium pump subunit alpha-1)	Atp1a1	1023	0.12925	0.31	0.12675	0.3215	16.6412	15.0086	18.2737	16.2821	14.358	18.2062	24.0081	21.6528	26.3634	23.4901	20.7142	26.266	-0.0314681	0.100893	0.792696	8	8	16	apical plasma membrane [GO:0016324]; axon [GO:0030424]; basolateral plasma membrane [GO:0016323]; caveola [GO:0005901]; endoplasmic reticulum [GO:0005783]; endosome [GO:0005768]; Golgi apparatus [GO:0005794]; intercalated disc [GO:0014704]; lateral plasma membrane [GO:0016328]; melanosome [GO:0042470]; membrane [GO:0016020]; myelin sheath [GO:0043209]; organelle membrane [GO:0031090]; plasma membrane [GO:0005886]; postsynaptic density [GO:0014069]; protein-containing complex [GO:0032991]; sarcolemma [GO:0042383]; sodium:potassium-exchanging ATPase complex [GO:0005890]; sperm flagellum [GO:0036126]; T-tubule [GO:0030315]
Q7TMM9	Q7TMM9	reviewed	TBB2A_MOUSE	Tubulin beta-2A chain	Tubb2a Tubb2	445	0.0655	0.13225	0.061	0.137	37.4361	33.3926	41.4795	36.9712	33.008	40.9344	54.0088	48.1753	59.8423	53.3382	47.6205	59.0559	-0.0180267	0.0547883	0.881478	8	8	16	cytoplasm [GO:0005737]; intercellular bridge [GO:0045171]; microtubule [GO:0005874]; microtubule cytoskeleton [GO:0015630]; mitotic spindle [GO:0072686]
Q91V14-2	Q91V14	reviewed	S12A5_MOUSE	Solute carrier family 12 member 5 (Electroneutral potassium-chloride cotransporter 2) (K-Cl cotransporter 2) (mKCC2) (Neuronal K-Cl cotransporter)	Slc12a5 Kcc2 Kiaa1176	1138	0.1815	0.538	0.1905	0.5455	10.1447	8.58881	11.7006	9.94416	8.15862	11.7297	14.6357	12.391	16.8804	14.3464	11.7704	16.9224	-0.0288077	0.0566621	0.877684	8	8	16	cell periphery [GO:0071944]; dendrite membrane [GO:0032590]; membrane [GO:0016020]; neuron projection [GO:0043005]; neuronal cell body [GO:0043025]; perikaryon [GO:0043204]; plasma membrane [GO:0005886]; synapse [GO:0045202]
A0A076FSX1	A0A076FSX1	unreviewed	A0A076FSX1_MOUSE	KCC2b variant 2	Slc12a5	1115	0.1815	0.538	0.1905	0.5455	10.1447	8.58881	11.7006	9.94416	8.15862	11.7297	14.6357	12.391	16.8804	14.3464	11.7704	16.9224	-0.0288077	0.0566621	0.877684	8	8	16	membrane [GO:0016020]
Q9JHU4	Q9JHU4	reviewed	DYHC1_MOUSE	Cytoplasmic dynein 1 heavy chain 1 (Cytoplasmic dynein heavy chain 1) (Dynein heavy chain, cytosolic)	Dync1h1 Dhc1 Dnch1 Dnchc1 Dyhc	4644	0.31875	0.8305	0.304	0.82075	6.19348	5.23418	7.15277	6.38707	5.21279	7.56134	8.9353	7.55133	10.3193	9.21459	7.52047	10.9087	0.0444036	0.0892336	0.814266	8	8	16	axon [GO:0030424]; axon cytoplasm [GO:1904115]; cell cortex [GO:0005938]; centrosome [GO:0005813]; cytoplasm [GO:0005737]; cytoplasmic dynein complex [GO:0005868]; cytoplasmic microtubule [GO:0005881]; dynein complex [GO:0030286]; filopodium [GO:0030175]; manchette [GO:0002177]; microtubule [GO:0005874]; neuronal cell body [GO:0043025]; nuclear envelope [GO:0005635]
P47757-2	P47757	reviewed	CAPZB_MOUSE	F-actin-capping protein subunit beta (CapZ beta)	Capzb Cappb1	277	0.1925	0.49075	0.196	0.5085	10.6694	9.19273	12.1461	10.3586	8.85586	11.8614	15.3927	13.2623	17.5232	14.9443	12.7763	17.1123	-0.0426531	0.105146	0.784973	8	8	16	asymmetric synapse [GO:0032279]; brush border [GO:0005903]; cortical cytoskeleton [GO:0030863]; cytoskeletal calyx [GO:0033150]; cytosol [GO:0005829]; dendritic spine [GO:0043197]; F-actin capping protein complex [GO:0008290]; hippocampal mossy fiber to CA3 synapse [GO:0098686]; lamellipodium [GO:0030027]; membrane [GO:0016020]; neuronal cell body [GO:0043025]; postsynaptic density [GO:0014069]; Schaffer collateral - CA1 synapse [GO:0098685]; sperm connecting piece [GO:0097224]; WASH complex [GO:0071203]; Z disc [GO:0030018]
P47757-4	P47757	reviewed	CAPZB_MOUSE	F-actin-capping protein subunit beta (CapZ beta)	Capzb Cappb1	277	0.1925	0.49075	0.196	0.5085	10.6694	9.19273	12.1461	10.3586	8.85586	11.8614	15.3927	13.2623	17.5232	14.9443	12.7763	17.1123	-0.0426531	0.105146	0.784973	8	8	16	asymmetric synapse [GO:0032279]; brush border [GO:0005903]; cortical cytoskeleton [GO:0030863]; cytoskeletal calyx [GO:0033150]; cytosol [GO:0005829]; dendritic spine [GO:0043197]; F-actin capping protein complex [GO:0008290]; hippocampal mossy fiber to CA3 synapse [GO:0098686]; lamellipodium [GO:0030027]; membrane [GO:0016020]; neuronal cell body [GO:0043025]; postsynaptic density [GO:0014069]; Schaffer collateral - CA1 synapse [GO:0098685]; sperm connecting piece [GO:0097224]; WASH complex [GO:0071203]; Z disc [GO:0030018]
Q923G3	Q923G3	unreviewed	Q923G3_MOUSE	F-actin-capping protein subunit beta	Capzb	272	0.1925	0.49075	0.196	0.5085	10.6694	9.19273	12.1461	10.3586	8.85586	11.8614	15.3927	13.2623	17.5232	14.9443	12.7763	17.1123	-0.0426531	0.105146	0.784973	8	8	16	F-actin capping protein complex [GO:0008290]; sarcomere [GO:0030017]
Q8K2B3	Q8K2B3	reviewed	SDHA_MOUSE	Succinate dehydrogenase [ubiquinone] flavoprotein subunit, mitochondrial (EC 1.3.5.1) (Flavoprotein subunit of complex II) (Fp)	Sdha	664	0.19025	0.413	0.187	0.4265	12.1099	11.0468	13.1729	11.9168	10.4583	13.3753	17.4708	15.9372	19.0044	17.1924	15.0882	19.2965	-0.0231801	0.0732112	0.844868	8	8	16	mitochondrial inner membrane [GO:0005743]; mitochondrial respiratory chain complex II, succinate dehydrogenase complex (ubiquinone) [GO:0005749]; mitochondrion [GO:0005739]; myelin sheath [GO:0043209]; nucleolus [GO:0005730]; succinate dehydrogenase complex (ubiquinone) [GO:0045257]
P17751-2	P17751	reviewed	TPIS_MOUSE	Triosephosphate isomerase (TIM) (EC 5.3.1.1) (Methylglyoxal synthase) (EC 4.2.3.3) (Triose-phosphate isomerase)	Tpi1 Tpi	249	0.162	0.39075	0.1645	0.39675	13.2159	11.7546	14.6772	13.0227	11.4722	14.5732	19.0665	16.9583	21.1747	18.7878	16.5509	21.0247	-0.0212424	0.0610385	0.868883	8	8	16	cytosol [GO:0005829]
P17751	P17751	reviewed	TPIS_MOUSE	Triosephosphate isomerase (TIM) (EC 5.3.1.1) (Methylglyoxal synthase) (EC 4.2.3.3) (Triose-phosphate isomerase)	Tpi1 Tpi	249	0.162	0.39075	0.1645	0.39675	13.2159	11.7546	14.6772	13.0227	11.4722	14.5732	19.0665	16.9583	21.1747	18.7878	16.5509	21.0247	-0.0212424	0.0610385	0.868883	8	8	16	cytosol [GO:0005829]
Q9CQA3	Q9CQA3	reviewed	SDHB_MOUSE	Succinate dehydrogenase [ubiquinone] iron-sulfur subunit, mitochondrial (EC 1.3.5.1) (Iron-sulfur subunit of complex II) (Ip)	Sdhb	282	0.13825	0.31175	0.13575	0.3235	16.2967	14.6565	17.9368	15.9475	14.089	17.806	23.5111	21.1449	25.8774	23.0073	20.3261	25.6886	-0.0312502	0.0997586	0.79477	8	8	16	mitochondrial inner membrane [GO:0005743]; mitochondrial membrane [GO:0031966]; mitochondrial respiratory chain complex II, succinate dehydrogenase complex (ubiquinone) [GO:0005749]; mitochondrion [GO:0005739]; nucleoplasm [GO:0005654]; plasma membrane [GO:0005886]; respiratory chain complex II [GO:0045273]; succinate dehydrogenase complex (ubiquinone) [GO:0045257]
P63328	P63328	reviewed	PP2BA_MOUSE	Protein phosphatase 3 catalytic subunit alpha (EC 3.1.3.16) (CAM-PRP catalytic subunit) (Calcineurin A alpha) (Calmodulin-dependent calcineurin A subunit alpha isoform) (CNA alpha) (Serine/threonine-protein phosphatase 2B catalytic subunit alpha isoform)	Ppp3ca Calna	521	0.2095	0.51775	0.20825	0.503	9.98882	8.94555	11.0321	10.2425	8.80706	11.678	14.4108	12.9057	15.9159	14.7768	12.7059	16.8478	0.0361841	0.101441	0.791697	8	8	16	calcineurin complex [GO:0005955]; cytoplasm [GO:0005737]; cytoplasmic side of plasma membrane [GO:0009898]; cytosol [GO:0005829]; dendritic spine [GO:0043197]; glutamatergic synapse [GO:0098978]; mitochondrion [GO:0005739]; nucleus [GO:0005634]; plasma membrane [GO:0005886]; protein serine/threonine phosphatase complex [GO:0008287]; sarcolemma [GO:0042383]; Schaffer collateral - CA1 synapse [GO:0098685]; slit diaphragm [GO:0036057]; synapse [GO:0045202]; Z disc [GO:0030018]
P39053	P39053	reviewed	DYN1_MOUSE	Dynamin-1 (EC 3.6.5.5) (Dynamin) (Dynamin I)	Dnm1 Dnm Kiaa4093	867	0.18925	0.4745	0.19	0.47925	10.9684	9.8112	12.1257	10.8923	9.48257	12.302	15.8241	14.1546	17.4937	15.7142	13.6805	17.748	-0.0100543	0.0267011	0.94037	8	8	16	clathrin-coated pit [GO:0005905]; cytoplasm [GO:0005737]; endocytic vesicle [GO:0030139]; glutamatergic synapse [GO:0098978]; membrane [GO:0016020]; membrane coat [GO:0030117]; microtubule [GO:0005874]; myelin sheath [GO:0043209]; photoreceptor inner segment [GO:0001917]; photoreceptor ribbon synapse [GO:0098684]; presynapse [GO:0098793]; presynaptic endocytic zone membrane [GO:0098835]; protein-containing complex [GO:0032991]; synaptic vesicle [GO:0008021]; varicosity [GO:0043196]
O08599	O08599	reviewed	STXB1_MOUSE	Syntaxin-binding protein 1 (Protein unc-18 homolog 1) (Unc18-1) (Protein unc-18 homolog A) (Unc-18A)	Stxbp1	594	0.09075	0.1955	0.09125	0.20275	25.7262	22.849	28.6034	25.0045	21.7216	28.2874	37.115	32.9641	41.2659	36.0738	31.3376	40.81	-0.0410508	0.119874	0.758797	8	8	16	axon [GO:0030424]; cytoplasm [GO:0005737]; cytosol [GO:0005829]; extrinsic component of presynaptic active zone membrane [GO:0098891]; extrinsic component of presynaptic membrane [GO:0098888]; glutamatergic synapse [GO:0098978]; mitochondrion [GO:0005739]; myelin sheath [GO:0043209]; nucleoplasm [GO:0005654]; parallel fiber to Purkinje cell synapse [GO:0098688]; perinuclear region of cytoplasm [GO:0048471]; phagocytic vesicle [GO:0045335]; plasma membrane [GO:0005886]; platelet alpha granule [GO:0031091]; postsynapse [GO:0098794]; presynapse [GO:0098793]; presynaptic active zone cytoplasmic component [GO:0098831]; presynaptic active zone membrane [GO:0048787]; presynaptic cytosol [GO:0099523]; protein-containing complex [GO:0032991]; secretory granule [GO:0030141]
Q04447	Q04447	reviewed	KCRB_MOUSE	Creatine kinase B-type (EC 2.7.3.2) (B-CK) (Creatine kinase B chain) (Creatine phosphokinase B-type) (CPK-B)	Ckb Ckbb	381	0.179	0.436	0.17625	0.43825	11.8534	10.6593	13.0475	11.8716	10.5284	13.2148	17.1008	15.3781	18.8235	17.1271	15.1893	19.0649	0.00222125	0.00627402	0.985657	8	8	16	cytosol [GO:0005829]; dendrite [GO:0030425]; mitochondrion [GO:0005739]; myelin sheath [GO:0043209]; neuronal cell body [GO:0043025]; plasma membrane [GO:0005886]
A8IP69	A8IP69	unreviewed	A8IP69_MOUSE	14-3-3 protein gamma	Ywhag 14-3-3 gamma	247	0.2295	0.594	0.226	0.6005	8.80084	7.73271	9.86897	8.80596	7.43354	10.1784	12.6969	11.1559	14.2379	12.7043	10.7243	14.6843	0.000838076	0.00180072	0.995862	8	8	16	cytoplasm [GO:0005737]; presynapse [GO:0098793]; vesicle [GO:0031982]
P52480-2	P52480	reviewed	KPYM_MOUSE	Pyruvate kinase PKM (EC 2.7.1.40) (Pyruvate kinase muscle isozyme) (Threonine-protein kinase PKM2) (EC 2.7.11.1) (Tyrosine-protein kinase PKM2) (EC 2.7.10.2)	Pkm Pk3 Pkm2 Pykm	531	0.179	0.46425	0.1735	0.46075	11.3229	10.1018	12.5439	11.5177	9.8249	13.2104	16.3355	14.5739	18.0971	16.6165	14.1743	19.0586	0.0246055	0.0629971	0.864974	8	8	16	cilium [GO:0005929]; collagen-containing extracellular matrix [GO:0062023]; cytoplasm [GO:0005737]; cytosol [GO:0005829]; mitochondrion [GO:0005739]; myelin sheath [GO:0043209]; nucleus [GO:0005634]; pyruvate kinase complex [GO:1902912]; rough endoplasmic reticulum [GO:0005791]
G5E829	G5E829	reviewed	AT2B1_MOUSE	Plasma membrane calcium-transporting ATPase 1 (EC 7.2.2.10) (Plasma membrane calcium ATPase isoform 1) (PMCA1) (Plasma membrane calcium pump isoform 1)	Atp2b1	1220	0.1285	0.32875	0.1355	0.3245	15.9381	14.3233	17.5529	15.9299	13.7636	18.0961	22.9938	20.6641	25.3235	22.9819	19.8567	26.1071	-0.000744563	0.001864	0.995717	8	8	16	apical part of cell [GO:0045177]; apical plasma membrane [GO:0016324]; basolateral plasma membrane [GO:0016323]; cytoplasmic side of plasma membrane [GO:0009898]; dendrite membrane [GO:0032590]; dendritic spine membrane [GO:0032591]; GABA-ergic synapse [GO:0098982]; glutamatergic synapse [GO:0098978]; immunological synapse [GO:0001772]; intracellular membrane-bounded organelle [GO:0043231]; neuronal cell body membrane [GO:0032809]; nucleoplasm [GO:0005654]; photoreceptor ribbon synapse [GO:0098684]; plasma membrane [GO:0005886]; presynaptic active zone membrane [GO:0048787]; presynaptic membrane [GO:0042734]; synaptic vesicle membrane [GO:0030672]
A2ALL9	A2ALL9	unreviewed	A2ALL9_MOUSE	Calcium-transporting ATPase (EC 7.2.2.10)	Atp2b3	1173	0.1245	0.3215	0.13325	0.3125	16.3498	14.2756	18.4241	16.4882	13.7817	19.1947	23.5878	20.5953	26.5803	23.7874	19.8828	27.6921	0.012158	0.0259082	0.942089	8	8	16	GABA-ergic synapse [GO:0098982]; glutamatergic synapse [GO:0098978]; intracellular membrane-bounded organelle [GO:0043231]; parallel fiber [GO:1990032]; parallel fiber to Purkinje cell synapse [GO:0098688]; plasma membrane [GO:0005886]; presynaptic membrane [GO:0042734]
Q922F4	Q922F4	reviewed	TBB6_MOUSE	Tubulin beta-6 chain	Tubb6	447	0.06725	0.15325	0.06525	0.15875	33.1495	30.4128	35.8863	32.4475	29.1248	35.7702	47.8246	43.8763	51.7729	46.8118	42.0182	51.6054	-0.0308812	0.117995	0.762087	8	8	16	cytoplasm [GO:0005737]; intercellular bridge [GO:0045171]; microtubule [GO:0005874]; microtubule cytoskeleton [GO:0015630]; mitotic spindle [GO:0072686]
Q3UMM1	Q3UMM1	unreviewed	Q3UMM1_MOUSE	Tubulin beta chain	Tubb6	447	0.06725	0.15325	0.06525	0.15875	33.1495	30.4128	35.8863	32.4475	29.1248	35.7702	47.8246	43.8763	51.7729	46.8118	42.0182	51.6054	-0.0308812	0.117995	0.762087	8	8	16	cytoplasm [GO:0005737]; intercellular bridge [GO:0045171]; microtubule [GO:0005874]; mitotic spindle [GO:0072686]
P56391	P56391	reviewed	CX6B1_MOUSE	Cytochrome c oxidase subunit 6B1 (Cytochrome c oxidase subunit VIb isoform 1) (COX VIb-1)	Cox6b1 Cox6b	86	0.09225	0.226	0.09375	0.23075	22.891	20.8272	24.9549	22.4592	20.1672	24.7511	33.0248	30.0473	36.0023	32.4017	29.0951	35.7083	-0.0274788	0.0990697	0.796032	8	8	16	mitochondrial inner membrane [GO:0005743]; mitochondrial membrane [GO:0031966]; mitochondrial respiratory chain complex IV [GO:0005751]; mitochondrion [GO:0005739]; respiratory chain complex IV [GO:0045277]
P61164	P61164	reviewed	ACTZ_MOUSE	Alpha-centractin (Centractin) (ARP1) (Actin-RPV) (Centrosome-associated actin homolog)	Actr1a Ctrn1	376	0.31425	0.78225	0.31225	0.77975	6.48987	5.44534	7.5344	6.51858	5.54906	7.48809	9.3629	7.85596	10.8698	9.40432	8.00561	10.803	0.00636809	0.0125768	0.971456	8	8	16	cell cortex [GO:0005938]; centriole [GO:0005814]; centrosome [GO:0005813]; COPI-coated vesicle [GO:0030137]; cytoplasm [GO:0005737]; manchette [GO:0002177]; microtubule cytoskeleton [GO:0015630]; myelin sheath [GO:0043209]
P11798	P11798	reviewed	KCC2A_MOUSE	Calcium/calmodulin-dependent protein kinase type II subunit alpha (CaM kinase II subunit alpha) (CaMK-II subunit alpha) (EC 2.7.11.17)	Camk2a	478	0.20875	0.539	0.20975	0.53875	9.73144	8.42996	11.0329	9.74627	8.17157	11.321	14.0395	12.1619	15.9171	14.0609	11.7891	16.3327	0.0021962	0.00446563	0.98977	8	8	16	axon [GO:0030424]; calcium- and calmodulin-dependent protein kinase complex [GO:0005954]; cytoplasm [GO:0005737]; dendrite [GO:0030425]; dendrite cytoplasm [GO:0032839]; dendritic spine [GO:0043197]; glutamatergic postsynaptic density [GO:0099573]; glutamatergic synapse [GO:0098978]; mitochondrion [GO:0005739]; neuron projection [GO:0043005]; neuronal cell body [GO:0043025]; postsynaptic cytosol [GO:0099524]; postsynaptic density [GO:0014069]; postsynaptic specialization membrane [GO:0099634]; presynaptic cytosol [GO:0099523]; Schaffer collateral - CA1 synapse [GO:0098685]; synapse [GO:0045202]
Q80TN1	Q80TN1	unreviewed	Q80TN1_MOUSE	calcium/calmodulin-dependent protein kinase (EC 2.7.11.17)	Camk2a mKIAA0968	487	0.20875	0.539	0.20975	0.53875	9.73144	8.42996	11.0329	9.74627	8.17157	11.321	14.0395	12.1619	15.9171	14.0609	11.7891	16.3327	0.0021962	0.00446563	0.98977	8	8	16	organelle [GO:0043226]
P68510	P68510	reviewed	1433F_MOUSE	14-3-3 protein eta	Ywhah	246	0.3525	0.8575	0.32975	0.8675	5.78522	5.05645	6.51398	5.95208	4.85941	7.04475	8.3463	7.29492	9.39769	8.58704	7.01065	10.1634	0.0410239	0.0887444	0.815184	8	8	16	cerebellar granule cell to Purkinje cell synapse [GO:0150048]; cytoplasm [GO:0005737]; cytosol [GO:0005829]; glutamatergic synapse [GO:0098978]; intercalated disc [GO:0014704]; plasma membrane [GO:0005886]; presynapse [GO:0098793]; synapse [GO:0045202]
P50396	P50396	reviewed	GDIA_MOUSE	Rab GDP dissociation inhibitor alpha (Rab GDI alpha) (Guanosine diphosphate dissociation inhibitor 1) (GDI-1)	Gdi1 Rabgdia	447	0.19075	0.51325	0.20225	0.51925	10.346	8.95344	11.7386	10.0994	8.76294	11.4358	14.9261	12.9171	16.9352	14.5703	12.6422	16.4984	-0.0348068	0.0893164	0.814111	8	8	16	axon [GO:0030424]; cytoplasm [GO:0005737]; Golgi apparatus [GO:0005794]; midbody [GO:0030496]; myelin sheath [GO:0043209]; neuronal cell body [GO:0043025]; presynaptic cytosol [GO:0099523]; protein-containing complex [GO:0032991]
Q923T9	Q923T9	reviewed	KCC2G_MOUSE	Calcium/calmodulin-dependent protein kinase type II subunit gamma (CaM kinase II subunit gamma) (CaMK-II subunit gamma) (EC 2.7.11.17)	Camk2g	529	0.2255	0.575	0.22725	0.58425	9.07542	7.79387	10.357	8.97459	7.48185	10.4673	13.0931	11.2442	14.9419	12.9476	10.794	15.1012	-0.0161178	0.033101	0.926614	8	8	16	calcium- and calmodulin-dependent protein kinase complex [GO:0005954]; cytoplasm [GO:0005737]; neuron projection [GO:0043005]; postsynaptic density [GO:0014069]; sarcoplasmic reticulum membrane [GO:0033017]
A6ZI46	A6ZI46	unreviewed	A6ZI46_MOUSE	Fructose-bisphosphate aldolase (EC 4.1.2.13)	Aldoart1	419	0.1705	0.62725	0.18025	0.649	9.26585	7.0237	11.508	8.93404	6.73868	11.1294	13.3678	10.1331	16.6025	12.8891	9.72186	16.0563	-0.0526106	0.0722959	0.84665	8	8	16	cytosol [GO:0005829]; sperm fibrous sheath [GO:0035686]
O88935	O88935	reviewed	SYN1_MOUSE	Synapsin-1 (Synapsin I)	Syn1 Syn-1	706	0.08475	0.18475	0.08225	0.19225	27.3	24.0041	30.5959	26.6457	23.2672	30.0242	39.3856	34.6307	44.1405	38.4416	33.5675	43.3158	-0.0349981	0.0979449	0.798096	8	8	16	axon [GO:0030424]; cell body [GO:0044297]; clathrin-sculpted glutamate transport vesicle membrane [GO:0060203]; cytoskeleton [GO:0005856]; dendrite [GO:0030425]; extrinsic component of synaptic vesicle membrane [GO:0098850]; Golgi apparatus [GO:0005794]; myelin sheath [GO:0043209]; postsynaptic density [GO:0014069]; presynapse [GO:0098793]; presynaptic active zone [GO:0048786]; Schaffer collateral - CA1 synapse [GO:0098685]; synapse [GO:0045202]; synaptic vesicle [GO:0008021]; synaptic vesicle membrane [GO:0030672]; synaptonemal complex [GO:0000795]
A0A286YCW8	A0A286YCW8	unreviewed	A0A286YCW8_MOUSE	Calcium/calmodulin-dependent protein kinase II gamma	Camk2g	274	0.233	0.59225	0.2395	0.5835	8.7907	7.55772	10.0237	8.81771	7.47752	10.1579	12.6823	10.9035	14.4611	12.7213	10.7878	14.6547	0.00442556	0.009204	0.97903	8	8	16	organelle [GO:0043226]
P54775	P54775	reviewed	PRS6B_MOUSE	26S proteasome regulatory subunit 6B (26S proteasome AAA-ATPase subunit RPT3) (CIP21) (MB67-interacting protein) (MIP224) (Proteasome 26S subunit ATPase 4) (Tat-binding protein 7) (TBP-7)	Psmc4 Tbp7	418	0.27025	0.73375	0.27625	0.752	7.18866	6.04799	8.32934	7.00998	5.96086	8.05911	10.371	8.7254	12.0167	10.1133	8.5997	11.6268	-0.0363124	0.0795922	0.832545	8	8	16	cytosol [GO:0005829]; cytosolic proteasome complex [GO:0031597]; inclusion body [GO:0016234]; nucleoplasm [GO:0005654]; proteasome accessory complex [GO:0022624]; proteasome complex [GO:0000502]; proteasome regulatory particle, base subcomplex [GO:0008540]; synapse [GO:0045202]
Q3TFA5	Q3TFA5	unreviewed	Q3TFA5_MOUSE	26S proteasome regulatory subunit 6B (26S proteasome AAA-ATPase subunit RPT3) (Proteasome 26S subunit ATPase 4)	Psmc4	418	0.27025	0.73375	0.27625	0.752	7.18866	6.04799	8.32934	7.00998	5.96086	8.05911	10.371	8.7254	12.0167	10.1133	8.5997	11.6268	-0.0363124	0.0795922	0.832545	8	8	16	nucleus [GO:0005634]; proteasome complex [GO:0000502]
Q3TUN5	Q3TUN5	unreviewed	Q3TUN5_MOUSE	26S proteasome regulatory subunit 6B (26S proteasome AAA-ATPase subunit RPT3) (Proteasome 26S subunit ATPase 4)	Psmc4	418	0.27025	0.73375	0.27625	0.752	7.18866	6.04799	8.32934	7.00998	5.96086	8.05911	10.371	8.7254	12.0167	10.1133	8.5997	11.6268	-0.0363124	0.0795922	0.832545	8	8	16	nucleus [GO:0005634]; proteasome complex [GO:0000502]
Q569X4	Q569X4	unreviewed	Q569X4_MOUSE	26S proteasome regulatory subunit 6B (26S proteasome AAA-ATPase subunit RPT3) (Proteasome 26S subunit ATPase 4)	Psmc4	418	0.27025	0.73375	0.27625	0.752	7.18866	6.04799	8.32934	7.00998	5.96086	8.05911	10.371	8.7254	12.0167	10.1133	8.5997	11.6268	-0.0363124	0.0795922	0.832545	8	8	16	nucleus [GO:0005634]; proteasome complex [GO:0000502]
Q8BKU2	Q8BKU2	unreviewed	Q8BKU2_MOUSE	26S proteasome regulatory subunit 6B (26S proteasome AAA-ATPase subunit RPT3) (Proteasome 26S subunit ATPase 4)	Psmc4	418	0.27025	0.73375	0.27625	0.752	7.18866	6.04799	8.32934	7.00998	5.96086	8.05911	10.371	8.7254	12.0167	10.1133	8.5997	11.6268	-0.0363124	0.0795922	0.832545	8	8	16	nucleus [GO:0005634]; proteasome complex [GO:0000502]
P14873	P14873	reviewed	MAP1B_MOUSE	Microtubule-associated protein 1B (MAP-1B) (MAP1(X)) (MAP1.2) [Cleaved into: MAP1B heavy chain; MAP1 light chain LC1]	Map1b Mtap1b Mtap5	2464	0.48225	1.1425	0.48025	1.13975	4.06658	3.36355	4.76962	4.09667	3.2971	4.89624	5.86684	4.85257	6.88111	5.91025	4.75671	7.06378	0.0106346	0.0178012	0.95984	8	8	16	apical dendrite [GO:0097440]; axon [GO:0030424]; basal dendrite [GO:0097441]; cytosol [GO:0005829]; dendrite [GO:0030425]; dendritic spine [GO:0043197]; growth cone [GO:0030426]; hippocampal mossy fiber [GO:0097457]; microtubule [GO:0005874]; microtubule associated complex [GO:0005875]; neuronal cell body [GO:0043025]; perikaryon [GO:0043204]; perinuclear region of cytoplasm [GO:0048471]; photoreceptor outer segment [GO:0001750]; plasma membrane [GO:0005886]; postsynaptic density [GO:0014069]; somatodendritic compartment [GO:0036477]; synapse [GO:0045202]; varicosity [GO:0043196]
Q3UHL1	Q3UHL1	reviewed	CAMKV_MOUSE	CaM kinase-like vesicle-associated protein	Camkv	512	0.207	0.538	0.20075	0.5335	9.76418	8.4467	11.0817	9.96733	8.16832	11.7663	14.0867	12.186	15.9875	14.3798	11.7844	16.9752	0.0297078	0.0613634	0.868234	8	8	16	cytoplasmic vesicle membrane [GO:0030659]; glutamatergic synapse [GO:0098978]; plasma membrane [GO:0005886]; postsynapse [GO:0098794]
Q6PIE5	Q6PIE5	reviewed	AT1A2_MOUSE	Sodium/potassium-transporting ATPase subunit alpha-2 (Na(+)/K(+) ATPase alpha-2 subunit) (EC 7.2.2.13) (Na(+)/K(+) ATPase alpha(+) subunit) (Sodium pump subunit alpha-2)	Atp1a2	1020	0.12725	0.29925	0.12925	0.3105	17.1455	15.7298	18.5612	16.6302	14.9216	18.3388	24.7358	22.6933	26.7782	23.9923	21.5273	26.4574	-0.044024	0.179164	0.661966	8	8	16	caveola [GO:0005901]; cell projection [GO:0042995]; cytoplasm [GO:0005737]; dendritic spine [GO:0043197]; endosome [GO:0005768]; intercalated disc [GO:0014704]; membrane [GO:0016020]; myelin sheath [GO:0043209]; neuronal cell body [GO:0043025]; organelle membrane [GO:0031090]; plasma membrane [GO:0005886]; sarcolemma [GO:0042383]; sodium:potassium-exchanging ATPase complex [GO:0005890]; T-tubule [GO:0030315]
Q61699	Q61699	reviewed	HS105_MOUSE	Heat shock protein 105 kDa (42 degrees C-HSP) (Heat shock 110 kDa protein) (Heat shock-related 100 kDa protein E7I) (HSP-E7I)	Hsph1 Hsp105 Hsp110 Kiaa0201	858	0.33825	0.775	0.31325	0.7745	6.32658	5.36542	7.28774	6.56452	5.40846	7.72059	9.12733	7.74066	10.514	9.47061	7.80276	11.1385	0.0532645	0.113978	0.769169	8	8	16	cytoplasm [GO:0005737]; cytosol [GO:0005829]; extracellular region [GO:0005576]; nucleoplasm [GO:0005654]; nucleus [GO:0005634]; protein-containing complex [GO:0032991]
P99024	P99024	reviewed	TBB5_MOUSE	Tubulin beta-5 chain	Tubb5	444	0.07675	0.17275	0.07375	0.17125	29.373	26.4685	32.2776	29.8161	26.868	32.7643	42.3763	38.1859	46.5667	43.0156	38.7624	47.2688	0.0216016	0.073303	0.844689	8	8	16	cell body [GO:0044297]; cytoplasm [GO:0005737]; cytoplasmic ribonucleoprotein granule [GO:0036464]; cytosol [GO:0005829]; intercellular bridge [GO:0045171]; membrane raft [GO:0045121]; microtubule [GO:0005874]; microtubule cytoskeleton [GO:0015630]; mitotic spindle [GO:0072686]; nuclear envelope lumen [GO:0005641]; nucleus [GO:0005634]; protein-containing complex [GO:0032991]; tubulin complex [GO:0045298]
Q8R5M8-2	Q8R5M8	reviewed	CADM1_MOUSE	Cell adhesion molecule 1 (Immunoglobulin superfamily member 4) (IgSF4) (Nectin-like protein 2) (NECL-2) (Spermatogenic immunoglobulin superfamily) (SgIgSF) (Synaptic cell adhesion molecule) (SynCAM) (Tumor suppressor in lung cancer 1) (TSLC-1)	Cadm1 Igsf4 Necl2 Ra175 Syncam SynCam1 Tslc1	456	0.169	0.42875	0.17275	0.43525	12.1917	10.8395	13.5439	11.9997	10.5416	13.4578	17.5889	15.638	19.5397	17.3119	15.2083	19.4155	-0.0228991	0.0653903	0.86022	8	8	16	axon [GO:0030424]; basolateral plasma membrane [GO:0016323]; cell-cell junction [GO:0005911]; dendrite [GO:0030425]; glutamatergic synapse [GO:0098978]; neuron projection [GO:0043005]; plasma membrane [GO:0005886]; postsynaptic density [GO:0014069]; postsynaptic membrane [GO:0045211]; presynaptic membrane [GO:0042734]; Schaffer collateral - CA1 synapse [GO:0098685]; synapse [GO:0045202]; synaptic vesicle [GO:0008021]
Q8R5M8-3	Q8R5M8	reviewed	CADM1_MOUSE	Cell adhesion molecule 1 (Immunoglobulin superfamily member 4) (IgSF4) (Nectin-like protein 2) (NECL-2) (Spermatogenic immunoglobulin superfamily) (SgIgSF) (Synaptic cell adhesion molecule) (SynCAM) (Tumor suppressor in lung cancer 1) (TSLC-1)	Cadm1 Igsf4 Necl2 Ra175 Syncam SynCam1 Tslc1	456	0.169	0.42875	0.17275	0.43525	12.1917	10.8395	13.5439	11.9997	10.5416	13.4578	17.5889	15.638	19.5397	17.3119	15.2083	19.4155	-0.0228991	0.0653903	0.86022	8	8	16	axon [GO:0030424]; basolateral plasma membrane [GO:0016323]; cell-cell junction [GO:0005911]; dendrite [GO:0030425]; glutamatergic synapse [GO:0098978]; neuron projection [GO:0043005]; plasma membrane [GO:0005886]; postsynaptic density [GO:0014069]; postsynaptic membrane [GO:0045211]; presynaptic membrane [GO:0042734]; Schaffer collateral - CA1 synapse [GO:0098685]; synapse [GO:0045202]; synaptic vesicle [GO:0008021]
Q8R5M8-4	Q8R5M8	reviewed	CADM1_MOUSE	Cell adhesion molecule 1 (Immunoglobulin superfamily member 4) (IgSF4) (Nectin-like protein 2) (NECL-2) (Spermatogenic immunoglobulin superfamily) (SgIgSF) (Synaptic cell adhesion molecule) (SynCAM) (Tumor suppressor in lung cancer 1) (TSLC-1)	Cadm1 Igsf4 Necl2 Ra175 Syncam SynCam1 Tslc1	456	0.169	0.42875	0.17275	0.43525	12.1917	10.8395	13.5439	11.9997	10.5416	13.4578	17.5889	15.638	19.5397	17.3119	15.2083	19.4155	-0.0228991	0.0653903	0.86022	8	8	16	axon [GO:0030424]; basolateral plasma membrane [GO:0016323]; cell-cell junction [GO:0005911]; dendrite [GO:0030425]; glutamatergic synapse [GO:0098978]; neuron projection [GO:0043005]; plasma membrane [GO:0005886]; postsynaptic density [GO:0014069]; postsynaptic membrane [GO:0045211]; presynaptic membrane [GO:0042734]; Schaffer collateral - CA1 synapse [GO:0098685]; synapse [GO:0045202]; synaptic vesicle [GO:0008021]
Q8R5M8	Q8R5M8	reviewed	CADM1_MOUSE	Cell adhesion molecule 1 (Immunoglobulin superfamily member 4) (IgSF4) (Nectin-like protein 2) (NECL-2) (Spermatogenic immunoglobulin superfamily) (SgIgSF) (Synaptic cell adhesion molecule) (SynCAM) (Tumor suppressor in lung cancer 1) (TSLC-1)	Cadm1 Igsf4 Necl2 Ra175 Syncam SynCam1 Tslc1	456	0.169	0.42875	0.17275	0.43525	12.1917	10.8395	13.5439	11.9997	10.5416	13.4578	17.5889	15.638	19.5397	17.3119	15.2083	19.4155	-0.0228991	0.0653903	0.86022	8	8	16	axon [GO:0030424]; basolateral plasma membrane [GO:0016323]; cell-cell junction [GO:0005911]; dendrite [GO:0030425]; glutamatergic synapse [GO:0098978]; neuron projection [GO:0043005]; plasma membrane [GO:0005886]; postsynaptic density [GO:0014069]; postsynaptic membrane [GO:0045211]; presynaptic membrane [GO:0042734]; Schaffer collateral - CA1 synapse [GO:0098685]; synapse [GO:0045202]; synaptic vesicle [GO:0008021]
E9PYN1	E9PYN1	unreviewed	E9PYN1_MOUSE	Cell adhesion molecule 1	Cadm1	474	0.169	0.42875	0.17275	0.43525	12.1917	10.8395	13.5439	11.9997	10.5416	13.4578	17.5889	15.638	19.5397	17.3119	15.2083	19.4155	-0.0228991	0.0653903	0.86022	8	8	16	dendrite [GO:0030425]; plasma membrane [GO:0005886]; postsynaptic density [GO:0014069]
Q1WIL9	Q1WIL9	unreviewed	Q1WIL9_MOUSE	Nectin-like 2	Cadm1	428	0.169	0.42875	0.17275	0.43525	12.1917	10.8395	13.5439	11.9997	10.5416	13.4578	17.5889	15.638	19.5397	17.3119	15.2083	19.4155	-0.0228991	0.0653903	0.86022	8	8	16	membrane [GO:0016020]
P46460	P46460	reviewed	NSF_MOUSE	Vesicle-fusing ATPase (EC 3.6.4.6) (N-ethylmaleimide-sensitive fusion protein) (NEM-sensitive fusion protein) (Suppressor of K(+) transport growth defect 2) (Protein SKD2) (Vesicular-fusion protein NSF)	Nsf Skd2	744	0.18225	0.48	0.18425	0.489	11.0052	9.67376	12.3366	10.8278	9.45048	12.2052	15.8771	13.9563	17.798	15.6213	13.6342	17.6084	-0.0234396	0.0624539	0.866056	8	8	16	cytosol [GO:0005829]; dendritic shaft [GO:0043198]; Golgi apparatus [GO:0005794]; Golgi stack [GO:0005795]; myelin sheath [GO:0043209]; plasma membrane [GO:0005886]
D3Z7P3	D3Z7P3	reviewed	GLSK_MOUSE	Glutaminase kidney isoform, mitochondrial (GLS) (EC 3.5.1.2) [Cleaved into: Glutaminase kidney isoform, mitochondrial 68 kDa chain; Glutaminase kidney isoform, mitochondrial 65 kDa chain]	Gls Gls1 Kiaa0838	674	0.128	0.293	0.12775	0.3	17.4296	15.3697	19.4895	17.1301	15.0602	19.2001	25.1456	22.1739	28.1174	24.7135	21.7272	27.6999	-0.0250065	0.0698971	0.85134	8	8	16	cytosol [GO:0005829]; mitochondrial matrix [GO:0005759]; mitochondrion [GO:0005739]; synapse [GO:0045202]
P20357	P20357	reviewed	MTAP2_MOUSE	Microtubule-associated protein 2 (MAP-2)	Map2 Mtap2	1828	0.2495	0.66825	0.24225	0.68125	7.89174	6.7575	9.02598	7.87869	6.54196	9.21541	11.3854	9.74901	13.0217	11.3665	9.43805	13.295	-0.00238837	0.00458306	0.989503	8	8	16	actin cytoskeleton [GO:0015629]; apical dendrite [GO:0097440]; apical distal dendrite [GO:0150014]; axon hillock [GO:0043203]; axon initial segment [GO:0043194]; basal dendrite [GO:0097441]; CA3 pyramidal cell dendrite [GO:0097442]; cell body [GO:0044297]; cytoplasm [GO:0005737]; dendrite [GO:0030425]; dendrite cytoplasm [GO:0032839]; dendritic branch [GO:0044307]; dendritic filopodium [GO:1902737]; dendritic growth cone [GO:0044294]; dendritic shaft [GO:0043198]; distal dendrite [GO:0150002]; glutamatergic synapse [GO:0098978]; microtubule [GO:0005874]; microtubule associated complex [GO:0005875]; microtubule cytoskeleton [GO:0015630]; neuron projection [GO:0043005]; neuronal cell body [GO:0043025]; nuclear periphery [GO:0034399]; postsynapse [GO:0098794]; postsynaptic density [GO:0014069]; primary dendrite [GO:0150001]; protein-containing complex [GO:0032991]; proximal dendrite [GO:1990635]; proximal neuron projection [GO:1990769]; ruffle membrane [GO:0032587]
P60761	P60761	reviewed	NEUG_MOUSE	Neurogranin (Ng) (RC3) [Cleaved into: NEUG(55-78)]	Nrgn	78	0.21275	0.536	0.209	0.54725	9.69736	8.64036	10.7544	9.6573	8.05332	11.2613	13.9903	12.4654	15.5153	13.9325	11.6185	16.2466	-0.00597137	0.013028	0.970447	8	8	16	axon [GO:0030424]; dendrite [GO:0030425]; dendritic spine head [GO:0044327]; glutamatergic synapse [GO:0098978]; mitochondrial membrane [GO:0031966]; neuronal cell body [GO:0043025]; postsynapse [GO:0098794]; postsynaptic membrane [GO:0045211]; trans-Golgi network transport vesicle membrane [GO:0012510]
Q99N28	Q99N28	reviewed	CADM3_MOUSE	Cell adhesion molecule 3 (Immunoglobulin superfamily member 4B) (IgSF4B) (Nectin-like protein 1) (NECL-1) (Synaptic cell adhesion molecule 3) (TSLC1-like protein 1)	Cadm3 Igsf4b Necl1 Syncam3 Tsll1	396	0.154	0.47375	0.12775	0.488	11.6648	9.24566	14.0839	11.9179	8.93967	14.8961	16.8287	13.3387	20.3187	17.1939	12.8972	21.4906	0.0309724	0.0432856	0.905137	8	8	16	cell-cell junction [GO:0005911]; parallel fiber to Purkinje cell synapse [GO:0098688]; presynaptic membrane [GO:0042734]
P14152	P14152	reviewed	MDHC_MOUSE	Malate dehydrogenase, cytoplasmic (EC 1.1.1.37) (Aromatic alpha-keto acid reductase) (KAR) (EC 1.1.1.96) (Cytosolic malate dehydrogenase)	Mdh1 Mor2	334	0.14925	0.3795	0.14475	0.393	13.8063	12.1712	15.4415	13.5715	11.659	15.4839	19.9183	17.5593	22.2773	19.5795	16.8204	22.3386	-0.0247494	0.0630044	0.864959	8	8	16	centrosome [GO:0005813]; cytoplasm [GO:0005737]; cytosol [GO:0005829]; mitochondrion [GO:0005739]; myelin sheath [GO:0043209]
Q5DTI2	Q5DTI2	unreviewed	Q5DTI2_MOUSE	Sarcoplasmic/endoplasmic reticulum calcium ATPase 2 (EC 7.2.2.10) (Calcium pump 2) (Calcium-transporting ATPase sarcoplasmic reticulum type, slow twitch skeletal muscle isoform) (Endoplasmic reticulum class 1/2 Ca(2+) ATPase)	Atp2a2 mKIAA4195	1061	0.2805	0.71	0.28075	0.7355	7.24399	6.29063	8.19735	7.08987	5.95488	8.22485	10.4509	9.07546	11.8263	10.2285	8.59108	11.8659	-0.0310261	0.0709647	0.849249	8	8	16	sarcoplasmic reticulum membrane [GO:0033017]
Q9CRB9	Q9CRB9	reviewed	MIC19_MOUSE	MICOS complex subunit Mic19 (Coiled-coil-helix-coiled-coil-helix domain-containing protein 3)	Chchd3 Mic19	227	0.0915	0.1925	0.09425	0.2	25.9774	23.3406	28.6142	25.073	22.1587	27.9874	37.4774	33.6733	41.2816	36.1728	31.9682	40.3773	-0.0511187	0.177181	0.664997	8	8	16	MICOS complex [GO:0061617]; mitochondrial inner membrane [GO:0005743]; mitochondrion [GO:0005739]; nucleus [GO:0005634]
Q8C605	Q8C605	unreviewed	Q8C605_MOUSE	ATP-dependent 6-phosphofructokinase (ATP-PFK) (Phosphofructokinase) (EC 2.7.1.11) (Phosphohexokinase)	Pfkp	784	0.17125	0.49625	0.1785	0.51775	10.9492	9.02432	12.8741	10.495	8.73083	12.2592	15.7964	13.0193	18.5734	15.1411	12.5959	17.6863	-0.0611237	0.12717	0.746156	8	8	16	cytoplasm [GO:0005737]
P11499	P11499	reviewed	HS90B_MOUSE	Heat shock protein HSP 90-beta (Heat shock 84 kDa) (HSP 84) (HSP84) (Tumor-specific transplantation 84 kDa antigen) (TSTA)	Hsp90ab1 Hsp84 Hsp84-1 Hspcb	724	0.4225	0.9635	0.417	0.9715	4.89421	4.16709	5.62133	4.92656	4.01958	5.83354	7.06085	6.01184	8.10987	7.10752	5.79902	8.41602	0.00950435	0.0175216	0.960458	8	8	16	apical plasma membrane [GO:0016324]; aryl hydrocarbon receptor complex [GO:0034751]; axonal growth cone [GO:0044295]; basolateral plasma membrane [GO:0016323]; brush border membrane [GO:0031526]; cell surface [GO:0009986]; COP9 signalosome [GO:0008180]; cytoplasm [GO:0005737]; cytosol [GO:0005829]; dendritic growth cone [GO:0044294]; dynein axonemal particle [GO:0120293]; extracellular region [GO:0005576]; HSP90-CDC37 chaperone complex [GO:1990565]; inclusion body [GO:0016234]; lysosomal membrane [GO:0005765]; melanosome [GO:0042470]; mitochondrion [GO:0005739]; neuronal cell body [GO:0043025]; nucleus [GO:0005634]; ooplasm [GO:1990917]; perinuclear region of cytoplasm [GO:0048471]; plasma membrane [GO:0005886]; protein-containing complex [GO:0032991]; sperm head plasma membrane [GO:1990913]
Q71LX8	Q71LX8	unreviewed	Q71LX8_MOUSE	Heat shock protein HSP 90-beta	Hsp90ab1 Hsp84b Hspcb	724	0.4225	0.9635	0.417	0.9715	4.89421	4.16709	5.62133	4.92656	4.01958	5.83354	7.06085	6.01184	8.10987	7.10752	5.79902	8.41602	0.00950435	0.0175216	0.960458	8	8	16	aryl hydrocarbon receptor complex [GO:0034751]; COP9 signalosome [GO:0008180]; cytosol [GO:0005829]; extracellular region [GO:0005576]; HSP90-CDC37 chaperone complex [GO:1990565]; melanosome [GO:0042470]
Q3V453	Q3V453	unreviewed	Q3V453_MOUSE	14-3-3 protein epsilon	Ywhae	91	0.18925	0.44975	0.17875	0.447	11.3977	10.3807	12.4148	11.6858	9.97586	13.3958	16.4435	14.9762	17.9107	16.8591	14.3921	19.326	0.0360098	0.102921	0.789004	8	8	16	cytoplasm [GO:0005737]
O88737	O88737	reviewed	BSN_MOUSE	Protein bassoon	Bsn Kiaa0434	3942	0.156	0.389	0.152	0.38	13.3939	11.9026	14.8852	13.7691	11.5751	15.9632	19.3233	17.1718	21.4748	19.8647	16.6994	23.03	0.0398664	0.100226	0.793916	8	8	16	axon [GO:0030424]; axon cytoplasm [GO:1904115]; cell cortex [GO:0005938]; cell surface [GO:0009986]; cochlear hair cell ribbon synapse [GO:0098683]; cytoskeleton of presynaptic active zone [GO:0048788]; cytosol [GO:0005829]; dendrite [GO:0030425]; excitatory synapse [GO:0060076]; extrinsic component of membrane [GO:0019898]; GABA-ergic synapse [GO:0098982]; glutamatergic synapse [GO:0098978]; Golgi-associated vesicle [GO:0005798]; hippocampal mossy fiber to CA3 synapse [GO:0098686]; inhibitory synapse [GO:0060077]; neuron projection terminus [GO:0044306]; neuronal cell body [GO:0043025]; piccolo-bassoon transport vesicle [GO:1990257]; postsynaptic density [GO:0014069]; presynapse [GO:0098793]; presynaptic active zone [GO:0048786]; presynaptic active zone cytoplasmic component [GO:0098831]; ribbon synapse [GO:0097470]; Schaffer collateral - CA1 synapse [GO:0098685]; synapse [GO:0045202]; synaptic vesicle [GO:0008021]; trans-Golgi network [GO:0005802]
Q9CZ30	Q9CZ30	reviewed	OLA1_MOUSE	Obg-like ATPase 1 (GTP-binding protein 9)	Ola1 Gtpbp9	396	0.28375	0.7675	0.279	0.7675	6.85464	5.65754	8.05174	6.89413	5.77451	8.01376	9.88916	8.16211	11.6162	9.94613	8.33085	11.5614	0.00828769	0.0151073	0.965812	8	8	16	centrosome [GO:0005813]; cytoplasm [GO:0005737]; cytosol [GO:0005829]; nucleolus [GO:0005730]
Q3TJF2	Q3TJF2	unreviewed	Q3TJF2_MOUSE	Obg-like ATPase 1	Ola1 Gtpbp9 OLA1	396	0.28375	0.7675	0.279	0.7675	6.85464	5.65754	8.05174	6.89413	5.77451	8.01376	9.88916	8.16211	11.6162	9.94613	8.33085	11.5614	0.00828769	0.0151073	0.965812	8	8	16	cytoplasm [GO:0005737]; nucleolus [GO:0005730]
Q3TW21	Q3TW21	unreviewed	Q3TW21_MOUSE	Obg-like ATPase 1	Ola1 Gtpbp9 OLA1	396	0.28375	0.7675	0.279	0.7675	6.85464	5.65754	8.05174	6.89413	5.77451	8.01376	9.88916	8.16211	11.6162	9.94613	8.33085	11.5614	0.00828769	0.0151073	0.965812	8	8	16	cytoplasm [GO:0005737]; nucleolus [GO:0005730]
P68372	P68372	reviewed	TBB4B_MOUSE	Tubulin beta-4B chain (Tubulin beta-2C chain)	Tubb4b Tubb2c	445	0.0725	0.1565	0.0695	0.15825	32.1219	28.7267	35.5171	32.1219	28.8596	35.3843	46.3421	41.4439	51.2403	46.3422	41.6356	51.0488	3.04561e-06	8.78987e-06	0.99998	8	8	16	axonemal microtubule [GO:0005879]; cytoplasm [GO:0005737]; intercellular bridge [GO:0045171]; microtubule [GO:0005874]; microtubule cytoskeleton [GO:0015630]; mitotic spindle [GO:0072686]; myelin sheath [GO:0043209]; tubulin complex [GO:0045298]
Q64332	Q64332	reviewed	SYN2_MOUSE	Synapsin-2 (Synapsin II)	Syn2	586	0.09	0.208	0.091	0.2045	24.5611	22.0264	27.0957	24.8542	21.6579	28.0506	35.4341	31.7774	39.0908	35.8571	31.2457	40.4684	0.0171174	0.0474431	0.896514	8	8	16	extrinsic component of synaptic vesicle membrane [GO:0098850]; glutamatergic synapse [GO:0098978]; myelin sheath [GO:0043209]; plasma membrane [GO:0005886]; postsynaptic density [GO:0014069]; Schaffer collateral - CA1 synapse [GO:0098685]; SNARE complex [GO:0031201]; synapse [GO:0045202]; synaptic vesicle [GO:0008021]; synaptic vesicle membrane [GO:0030672]
P11983	P11983	reviewed	TCPA_MOUSE	T-complex protein 1 subunit alpha (TCP-1-alpha) (CCT-alpha) (Tailless complex polypeptide 1A) (TCP-1-A) (Tailless complex polypeptide 1B) (TCP-1-B)	Tcp1 Cct1 Ccta	556	0.265	0.72725	0.2435	0.718	7.31277	5.89678	8.72876	7.60095	6.04888	9.15303	10.5501	8.50725	12.5929	10.9659	8.72669	13.205	0.0557621	0.0967751	0.800249	8	8	16	acrosomal vesicle [GO:0001669]; cell body [GO:0044297]; centrosome [GO:0005813]; chaperonin-containing T-complex [GO:0005832]; Golgi apparatus [GO:0005794]; heterochromatin [GO:0000792]; microtubule [GO:0005874]; microtubule organizing center [GO:0005815]; myelin sheath [GO:0043209]; pericentriolar material [GO:0000242]; zona pellucida receptor complex [GO:0002199]
Q545V3	Q545V3	unreviewed	Q545V3_MOUSE	phosphopyruvate hydratase (EC 4.2.1.11) (2-phospho-D-glycerate hydro-lyase)	Eno2	434	0.172	0.3895	0.15925	0.39725	13.0382	11.5658	14.5107	13.1268	11.6096	14.6441	18.8102	16.6859	20.9345	18.938	16.7492	21.1269	0.00977085	0.026796	0.940165	8	8	16	phosphopyruvate hydratase complex [GO:0000015]; plasma membrane [GO:0005886]
P63101	P63101	reviewed	1433Z_MOUSE	14-3-3 protein zeta/delta (Protein kinase C inhibitor protein 1) (KCIP-1) (SEZ-2)	Ywhaz	245	0.15925	0.39725	0.15925	0.41225	13.1193	11.6124	14.6262	12.768	11.19	14.3459	18.9271	16.7531	21.1012	18.4203	16.1438	20.6968	-0.0391594	0.11626	0.765139	8	8	16	cell leading edge [GO:0031252]; cytoplasm [GO:0005737]; cytosol [GO:0005829]; glutamatergic synapse [GO:0098978]; hippocampal mossy fiber to CA3 synapse [GO:0098686]; melanosome [GO:0042470]; mitochondrion [GO:0005739]; nucleus [GO:0005634]; perinuclear region of cytoplasm [GO:0048471]; postsynaptic specialization [GO:0099572]; protein-containing complex [GO:0032991]
P28652	P28652	reviewed	KCC2B_MOUSE	Calcium/calmodulin-dependent protein kinase type II subunit beta (CaM kinase II subunit beta) (CaMK-II subunit beta) (EC 2.7.11.17)	Camk2b Camk2d	542	0.2345	0.595	0.229	0.5935	8.74814	7.47521	10.0211	8.84534	7.43995	10.2507	12.6209	10.7844	14.4573	12.7611	10.7336	14.7887	0.0159412	0.0331096	0.926596	8	8	16	calcium- and calmodulin-dependent protein kinase complex [GO:0005954]; centrosome [GO:0005813]; cytoplasm [GO:0005737]; cytosol [GO:0005829]; dendrite [GO:0030425]; glutamatergic synapse [GO:0098978]; neuron projection [GO:0043005]; perikaryon [GO:0043204]; postsynaptic density [GO:0014069]; sarcoplasmic reticulum membrane [GO:0033017]; spindle midzone [GO:0051233]
Q9ERD7	Q9ERD7	reviewed	TBB3_MOUSE	Tubulin beta-3 chain	Tubb3	450	0.0735	0.169	0.07025	0.17425	30.1341	27.7297	32.5385	29.6901	26.9935	32.3866	43.4743	40.0055	46.9431	42.8337	38.9434	46.7239	-0.0214176	0.0855008	0.821295	8	8	16	axon [GO:0030424]; cell periphery [GO:0071944]; cytoplasm [GO:0005737]; dendrite [GO:0030425]; filopodium [GO:0030175]; growth cone [GO:0030426]; intercellular bridge [GO:0045171]; lamellipodium [GO:0030027]; microtubule [GO:0005874]; microtubule cytoskeleton [GO:0015630]; mitotic spindle [GO:0072686]; neuronal cell body [GO:0043025]
P68404-2	P68404	reviewed	KPCB_MOUSE	Protein kinase C beta type (PKC-B) (PKC-beta) (EC 2.7.11.13)	Prkcb Pkcb Prkcb1	671	0.267	0.657	0.263	0.66325	7.77582	6.95017	8.60147	7.78972	6.73602	8.84342	11.2181	10.027	12.4093	11.2382	9.71802	12.7584	0.00257594	0.0064104	0.985348	8	8	16	brush border membrane [GO:0031526]; calyx of Held [GO:0044305]; centrosome [GO:0005813]; cytoplasm [GO:0005737]; cytosol [GO:0005829]; nucleoplasm [GO:0005654]; nucleus [GO:0005634]; plasma membrane [GO:0005886]; presynaptic cytosol [GO:0099523]; spectrin [GO:0008091]
Q9WTT4	Q9WTT4	reviewed	VATG2_MOUSE	V-type proton ATPase subunit G 2 (V-ATPase subunit G 2) (V-ATPase 13 kDa subunit 2) (Vacuolar proton pump subunit G 2)	Atp6v1g2 Atp6g2 Ng38	118	0.18	0.4505	0.19025	0.4575	11.5533	10.4045	12.7021	11.2907	9.52425	13.0571	16.6679	15.0105	18.3253	16.289	13.7406	18.8374	-0.033174	0.086851	0.818746	8	8	16	clathrin-coated vesicle membrane [GO:0030665]; extrinsic component of synaptic vesicle membrane [GO:0098850]; melanosome [GO:0042470]; synaptic vesicle membrane [GO:0030672]; vacuolar proton-transporting V-type ATPase complex [GO:0016471]; vacuolar proton-transporting V-type ATPase, V1 domain [GO:0000221]
Q54A87	Q54A87	unreviewed	Q54A87_MOUSE	V-type proton ATPase subunit G	Atp6v1g2 Atp6g2	118	0.18	0.4505	0.19025	0.4575	11.5533	10.4045	12.7021	11.2907	9.52425	13.0571	16.6679	15.0105	18.3253	16.289	13.7406	18.8374	-0.033174	0.086851	0.818746	8	8	16	extrinsic component of synaptic vesicle membrane [GO:0098850]; vacuolar proton-transporting V-type ATPase complex [GO:0016471]
Q8BLF1	Q8BLF1	reviewed	NCEH1_MOUSE	Neutral cholesterol ester hydrolase 1 (NCEH) (EC 3.1.1.-) (Acetylalkylglycerol acetylhydrolase) (2-acetyl MAGE hydrolase) (EC 3.1.1.71) (Arylacetamide deacetylase-like 1) (Chlorpyrifos oxon-binding protein) (CPO-BP)	Nceh1 Aadacl1 Kiaa1363	408	0.3585	0.892	0.34875	0.87525	5.60988	4.68856	6.53121	5.76839	4.73841	6.79838	8.09335	6.76416	9.42254	8.32203	6.83607	9.80799	0.040199	0.0791374	0.833418	8	8	16	endoplasmic reticulum [GO:0005783]; membrane [GO:0016020]; plasma membrane [GO:0005886]
P05064	P05064	reviewed	ALDOA_MOUSE	Fructose-bisphosphate aldolase A (EC 4.1.2.13) (Aldolase 1) (Muscle-type aldolase)	Aldoa Aldo1	364	0.225	0.6425	0.22875	0.67025	8.39072	7.11052	9.67091	8.11473	6.72533	9.50413	12.1052	10.2583	13.9522	11.7071	9.70259	13.7116	-0.0482515	0.103969	0.787102	8	8	16	actin cytoskeleton [GO:0015629]; cytoplasm [GO:0005737]; cytosol [GO:0005829]; extracellular exosome [GO:0070062]; extracellular space [GO:0005615]; heterochromatin [GO:0000792]; M band [GO:0031430]; membrane [GO:0016020]; myelin sheath [GO:0043209]; plasma membrane [GO:0005886]; protein-containing complex [GO:0032991]; sperm fibrous sheath [GO:0035686]; sperm head [GO:0061827]; Z disc [GO:0030018]
Q5FWB7	Q5FWB7	unreviewed	Q5FWB7_MOUSE	Fructose-bisphosphate aldolase (EC 4.1.2.13)	Aldoa	364	0.225	0.6425	0.22875	0.67025	8.39072	7.11052	9.67091	8.11473	6.72533	9.50413	12.1052	10.2583	13.9522	11.7071	9.70259	13.7116	-0.0482515	0.103969	0.787102	8	8	16
P48453	P48453	reviewed	PP2BB_MOUSE	Serine/threonine-protein phosphatase 2B catalytic subunit beta isoform (EC 3.1.3.16) (CAM-PRP catalytic subunit) (Calmodulin-dependent calcineurin A subunit beta isoform) (CNA beta)	Ppp3cb Calnb	525	0.22	0.5375	0.218	0.52325	9.5858	8.37361	10.798	9.84973	8.07651	11.6229	13.8294	12.0806	15.5782	14.2102	11.6519	16.7684	0.0391848	0.085471	0.821351	8	8	16	calcineurin complex [GO:0005955]; cytoplasm [GO:0005737]; cytosol [GO:0005829]; glutamatergic synapse [GO:0098978]; plasma membrane [GO:0005886]; protein serine/threonine phosphatase complex [GO:0008287]; protein-containing complex [GO:0032991]; synapse [GO:0045202]; T-tubule [GO:0030315]; Z disc [GO:0030018]
E0CZ78	E0CZ78	unreviewed	E0CZ78_MOUSE	Serine/threonine-protein phosphatase (EC 3.1.3.16)	Ppp3cb	524	0.22	0.5375	0.218	0.52325	9.5858	8.37361	10.798	9.84973	8.07651	11.6229	13.8294	12.0806	15.5782	14.2102	11.6519	16.7684	0.0391848	0.085471	0.821351	8	8	16
S4R2F3	S4R2F3	unreviewed	S4R2F3_MOUSE	Ankyrin 2, brain	Ank2	3926	0.17875	0.3935	0.161	0.38925	12.8007	11.2547	14.3467	13.314	11.2307	15.3974	18.4676	16.2372	20.698	19.2081	16.2024	22.2137	0.0567205	0.147924	0.711338	8	8	16	basolateral plasma membrane [GO:0016323]; cytoskeleton [GO:0005856]
Q9D6M3	Q9D6M3	reviewed	GHC1_MOUSE	Mitochondrial glutamate carrier 1 (GC-1) (Glutamate/H(+) symporter 1) (Solute carrier family 25 member 22)	Slc25a22 Gc1	323	0.1235	0.29625	0.1195	0.29325	17.4186	15.5808	19.2563	17.6799	16.0705	19.2893	25.1297	22.4783	27.781	25.5067	23.1848	27.8286	0.0214857	0.07324	0.844812	8	8	16	mitochondrial inner membrane [GO:0005743]; mitochondrion [GO:0005739]
P63318	P63318	reviewed	KPCG_MOUSE	Protein kinase C gamma type (PKC-gamma) (EC 2.7.11.13)	Prkcg Pkcc Pkcg Prkcc	697	0.28	0.67775	0.27525	0.67475	7.48342	6.54372	8.42313	7.55975	6.63036	8.48914	10.7963	9.44059	12.152	10.9064	9.56559	12.2472	0.0146401	0.037561	0.917147	8	8	16	calyx of Held [GO:0044305]; cell-cell junction [GO:0005911]; cytoplasm [GO:0005737]; cytosol [GO:0005829]; dendrite [GO:0030425]; nucleus [GO:0005634]; perinuclear region of cytoplasm [GO:0048471]; plasma membrane [GO:0005886]; postsynaptic cytosol [GO:0099524]; postsynaptic density [GO:0014069]; presynaptic cytosol [GO:0099523]; synaptic membrane [GO:0097060]
Q3UN66	Q3UN66	unreviewed	Q3UN66_MOUSE	Protein kinase C (EC 2.7.11.13)	Prkcg Prkcc	697	0.28	0.67775	0.27525	0.67475	7.48342	6.54372	8.42313	7.55975	6.63036	8.48914	10.7963	9.44059	12.152	10.9064	9.56559	12.2472	0.0146401	0.037561	0.917147	8	8	16	dendrite [GO:0030425]; perinuclear region of cytoplasm [GO:0048471]; postsynaptic cytosol [GO:0099524]; synaptic membrane [GO:0097060]
P63011	P63011	reviewed	RAB3A_MOUSE	Ras-related protein Rab-3A	Rab3a	220	0.1805	0.45825	0.17775	0.46975	11.413	10.0552	12.7707	11.3123	9.35636	13.2682	16.4655	14.5066	18.4243	16.3202	13.4984	19.142	-0.0127841	0.0270501	0.939615	8	8	16	acrosomal vesicle [GO:0001669]; axon [GO:0030424]; clathrin-sculpted glutamate transport vesicle membrane [GO:0060203]; cytosol [GO:0005829]; endosome [GO:0005768]; lysosome [GO:0005764]; perinuclear region of cytoplasm [GO:0048471]; plasma membrane [GO:0005886]; postsynapse [GO:0098794]; presynapse [GO:0098793]; presynaptic active zone [GO:0048786]; protein-containing complex [GO:0032991]; secretory granule [GO:0030141]; synaptic vesicle [GO:0008021]; synaptic vesicle membrane [GO:0030672]; terminal bouton [GO:0043195]
Q0PD63	Q0PD63	unreviewed	Q0PD63_MOUSE	Ras-related protein Rab-3	Rab3a Rab3A	220	0.1805	0.45825	0.17775	0.46975	11.413	10.0552	12.7707	11.3123	9.35636	13.2682	16.4655	14.5066	18.4243	16.3202	13.4984	19.142	-0.0127841	0.0270501	0.939615	8	8	16	perinuclear region of cytoplasm [GO:0048471]; plasma membrane [GO:0005886]; secretory vesicle [GO:0099503]
Q8BVE3	Q8BVE3	reviewed	VATH_MOUSE	V-type proton ATPase subunit H (V-ATPase subunit H) (Vacuolar proton pump subunit H)	Atp6v1h	483	0.16925	0.414	0.174	0.3965	12.5165	11.065	13.9679	12.8878	10.589	15.1866	18.0574	15.9634	20.1515	18.5931	15.2767	21.9096	0.0421781	0.0963076	0.80111	8	8	16	ATPase complex [GO:1904949]; clathrin-coated vesicle membrane [GO:0030665]; extrinsic component of synaptic vesicle membrane [GO:0098850]; membrane [GO:0016020]; proton-transporting V-type ATPase complex [GO:0033176]; proton-transporting V-type ATPase, V1 domain [GO:0033180]; transmembrane transporter complex [GO:1902495]; vacuolar proton-transporting V-type ATPase, V1 domain [GO:0000221]
A0A0A6YX18	A0A0A6YX18	unreviewed	A0A0A6YX18_MOUSE	V-type proton ATPase subunit H	Atp6v1h	465	0.16925	0.414	0.174	0.3965	12.5165	11.065	13.9679	12.8878	10.589	15.1866	18.0574	15.9634	20.1515	18.5931	15.2767	21.9096	0.0421781	0.0963076	0.80111	8	8	16	vacuolar proton-transporting V-type ATPase, V1 domain [GO:0000221]
Q9Z140	Q9Z140	reviewed	CPNE6_MOUSE	Copine-6 (Copine VI) (Neuronal-copine) (N-copine)	Cpne6	557	0.33475	0.79275	0.33525	0.806	6.25743	5.31389	7.20096	6.21955	4.96879	7.47032	9.02756	7.66633	10.3888	8.97292	7.16844	10.7774	-0.00875796	0.0151581	0.965699	8	8	16	axon [GO:0030424]; clathrin-coated endocytic vesicle [GO:0045334]; cytoplasm [GO:0005737]; dendrite [GO:0030425]; endosome [GO:0005768]; membrane [GO:0016020]; perikaryon [GO:0043204]; plasma membrane [GO:0005886]
P10126	P10126	reviewed	EF1A1_MOUSE	Elongation factor 1-alpha 1 (EF-1-alpha-1) (EC 3.6.5.-) (Elongation factor Tu) (EF-Tu) (Eukaryotic elongation factor 1 A-1) (eEF1A-1)	Eef1a1 Eef1a	462	0.252	0.7275	0.24875	0.72625	7.40577	6.24965	8.56189	7.47809	6.09815	8.85803	10.6843	9.01634	12.3522	10.7886	8.79777	12.7794	0.0140204	0.0256389	0.942673	8	8	16	cortical actin cytoskeleton [GO:0030864]; cytoplasm [GO:0005737]; cytosol [GO:0005829]; cytosolic ribosome [GO:0022626]; myelin sheath [GO:0043209]; nucleolus [GO:0005730]; nucleus [GO:0005634]; plasma membrane [GO:0005886]; ribosome [GO:0005840]; ruffle membrane [GO:0032587]
Q3UA81	Q3UA81	unreviewed	Q3UA81_MOUSE	Elongation factor 1-alpha	Eef1a1	462	0.252	0.7275	0.24875	0.72625	7.40577	6.24965	8.56189	7.47809	6.09815	8.85803	10.6843	9.01634	12.3522	10.7886	8.79777	12.7794	0.0140204	0.0256389	0.942673	8	8	16
P43006	P43006	reviewed	EAA2_MOUSE	Excitatory amino acid transporter 2 (GLT-1) (Sodium-dependent glutamate/aspartate transporter 2) (Solute carrier family 1 member 2)	Slc1a2 Eaat2 Glt1	572	0.121	0.27075	0.11275	0.268	18.7374	16.9756	20.4992	19.2272	16.9218	21.5327	27.0324	24.4906	29.5741	27.739	24.4129	31.0651	0.0372269	0.1228	0.753703	8	8	16	astrocyte projection [GO:0097449]; axolemma [GO:0030673]; axon [GO:0030424]; cell body [GO:0044297]; cell surface [GO:0009986]; dendritic shaft [GO:0043198]; dendritic spine [GO:0043197]; glutamatergic synapse [GO:0098978]; membrane [GO:0016020]; membrane protein complex [GO:0098796]; membrane raft [GO:0045121]; neuron projection terminus [GO:0044306]; plasma membrane [GO:0005886]; presynaptic membrane [GO:0042734]; synapse [GO:0045202]; vesicle [GO:0031982]
Q3UYK6	Q3UYK6	unreviewed	Q3UYK6_MOUSE	Amino acid transporter	Slc1a2 RP23-163L4.1-001	572	0.121	0.27075	0.11275	0.268	18.7374	16.9756	20.4992	19.2272	16.9218	21.5327	27.0324	24.4906	29.5741	27.739	24.4129	31.0651	0.0372269	0.1228	0.753703	8	8	16	cell surface [GO:0009986]; membrane protein complex [GO:0098796]; membrane raft [GO:0045121]; presynaptic membrane [GO:0042734]
P62874	P62874	reviewed	GBB1_MOUSE	Guanine nucleotide-binding protein G(I)/G(S)/G(T) subunit beta-1 (Transducin beta chain 1)	Gnb1	340	0.08025	0.16725	0.08375	0.16775	29.8283	26.6636	32.9931	29.4763	26.0179	32.9348	43.0332	38.4674	47.5989	42.5253	37.5359	47.5148	-0.0171267	0.0497417	0.891781	8	8	16	cell body [GO:0044297]; cytoplasm [GO:0005737]; dendrite [GO:0030425]; heterotrimeric G-protein complex [GO:0005834]; myelin sheath [GO:0043209]; photoreceptor inner segment [GO:0001917]; photoreceptor outer segment [GO:0001750]; photoreceptor outer segment membrane [GO:0042622]; plasma membrane [GO:0005886]
Q3TQ70	Q3TQ70	unreviewed	Q3TQ70_MOUSE	Guanine nucleotide-binding protein G(I)/G(S)/G(T) subunit beta-1 (Transducin beta chain 1)	Gnb1	340	0.08025	0.16725	0.08375	0.16775	29.8283	26.6636	32.9931	29.4763	26.0179	32.9348	43.0332	38.4674	47.5989	42.5253	37.5359	47.5148	-0.0171267	0.0497417	0.891781	8	8	16	heterotrimeric G-protein complex [GO:0005834]
P04925	P04925	reviewed	PRIO_MOUSE	Major prion protein (PrP) (PrP27-30) (PrP33-35C) (CD antigen CD230)	Prnp Prn-p Prp	254	0.36675	0.82225	0.3615	0.819	5.84583	5.03021	6.66145	5.90512	5.08242	6.72782	8.43375	7.25706	9.61044	8.51929	7.33238	9.7062	0.0145589	0.0330546	0.926713	8	8	16	cell surface [GO:0009986]; cytosol [GO:0005829]; dendrite [GO:0030425]; endoplasmic reticulum [GO:0005783]; Golgi apparatus [GO:0005794]; inclusion body [GO:0016234]; intracellular membrane-bounded organelle [GO:0043231]; membrane [GO:0016020]; membrane raft [GO:0045121]; mitochondrial outer membrane [GO:0005741]; nuclear membrane [GO:0031965]; plasma membrane [GO:0005886]; postsynaptic density [GO:0014069]; side of membrane [GO:0098552]; terminal bouton [GO:0043195]
Q3TZI7	Q3TZI7	unreviewed	Q3TZI7_MOUSE	Major prion protein	Prnp	254	0.36675	0.82225	0.3615	0.819	5.84583	5.03021	6.66145	5.90512	5.08242	6.72782	8.43375	7.25706	9.61044	8.51929	7.33238	9.7062	0.0145589	0.0330546	0.926713	8	8	16	Golgi apparatus [GO:0005794]; plasma membrane [GO:0005886]; side of membrane [GO:0098552]
Q4FJQ7	Q4FJQ7	unreviewed	Q4FJQ7_MOUSE	Major prion protein	Prnp	254	0.36675	0.82225	0.3615	0.819	5.84583	5.03021	6.66145	5.90512	5.08242	6.72782	8.43375	7.25706	9.61044	8.51929	7.33238	9.7062	0.0145589	0.0330546	0.926713	8	8	16	cell surface [GO:0009986]; cytosol [GO:0005829]; dendrite [GO:0030425]; Golgi apparatus [GO:0005794]; inclusion body [GO:0016234]; membrane raft [GO:0045121]; nuclear membrane [GO:0031965]; plasma membrane [GO:0005886]; postsynaptic density [GO:0014069]; side of membrane [GO:0098552]
Q99KI0	Q99KI0	reviewed	ACON_MOUSE	Aconitate hydratase, mitochondrial (Aconitase) (EC 4.2.1.3) (Citrate hydro-lyase)	Aco2	780	0.087	0.1705	0.084	0.18175	28.8615	25.4925	32.2305	27.7328	23.9318	31.5338	41.6383	36.7779	46.4988	40.01	34.5264	45.4937	-0.0575492	0.169888	0.676258	8	8	16	cytosol [GO:0005829]; mitochondrial matrix [GO:0005759]; mitochondrion [GO:0005739]; myelin sheath [GO:0043209]
P01831	P01831	reviewed	THY1_MOUSE	Thy-1 membrane glycoprotein (Thy-1 antigen) (CD antigen CD90)	Thy1 Thy-1	162	0.11225	0.276	0.11375	0.28075	18.7894	17.0135	20.5654	18.5045	16.5214	20.4876	27.1074	24.5452	29.6696	26.6963	23.8354	29.5573	-0.0220467	0.0732811	0.844732	8	8	16	apical plasma membrane [GO:0016324]; axolemma [GO:0030673]; cell surface [GO:0009986]; cytosol [GO:0005829]; dendrite [GO:0030425]; dendrite membrane [GO:0032590]; endoplasmic reticulum [GO:0005783]; external side of plasma membrane [GO:0009897]; growth cone [GO:0030426]; membrane raft [GO:0045121]; myelin sheath [GO:0043209]; neuronal cell body membrane [GO:0032809]; plasma membrane [GO:0005886]
A0A1L1SUX8	A0A1L1SUX8	unreviewed	A0A1L1SUX8_MOUSE	Thy-1 membrane glycoprotein (Thy-1 antigen)	Thy1	125	0.11225	0.276	0.11375	0.28075	18.7894	17.0135	20.5654	18.5045	16.5214	20.4876	27.1074	24.5452	29.6696	26.6963	23.8354	29.5573	-0.0220467	0.0732811	0.844732	8	8	16
Q53YX2	Q53YX2	unreviewed	Q53YX2_MOUSE	Thy-1 membrane glycoprotein (Thy-1 antigen)	Thy1	162	0.11225	0.276	0.11375	0.28075	18.7894	17.0135	20.5654	18.5045	16.5214	20.4876	27.1074	24.5452	29.6696	26.6963	23.8354	29.5573	-0.0220467	0.0732811	0.844732	8	8	16	external side of plasma membrane [GO:0009897]; growth cone [GO:0030426]; plasma membrane [GO:0005886]
Q60692	Q60692	reviewed	PSB6_MOUSE	Proteasome subunit beta type-6 (EC 3.4.25.1) (Low molecular mass protein 19) (Macropain delta chain) (Multicatalytic endopeptidase complex delta chain) (Proteasome delta chain) (Proteasome subunit Y)	Psmb6 Lmp19	238	0.23825	0.6435	0.2185	0.66275	8.22428	7.09519	9.35337	8.33004	6.62208	10.038	11.8651	10.2362	13.4941	12.0177	9.55365	14.4818	0.0184344	0.0333789	0.926022	8	8	16	cytoplasm [GO:0005737]; cytosol [GO:0005829]; mitochondrion [GO:0005739]; nucleoplasm [GO:0005654]; nucleus [GO:0005634]; proteasome complex [GO:0000502]; proteasome core complex [GO:0005839]; proteasome core complex, beta-subunit complex [GO:0019774]
Q8CHF1	Q8CHF1	unreviewed	Q8CHF1_MOUSE	Kinesin-like protein	mKIAA0531	987	0.532	1.2265	0.52425	1.2315	3.65167	2.94135	4.36198	3.69014	2.9143	4.46598	5.26824	4.24347	6.29301	5.32375	4.20445	6.44305	0.0151211	0.0232522	0.947868	8	8	16	microtubule [GO:0005874]
P43024	P43024	reviewed	CX6A1_MOUSE	Cytochrome c oxidase subunit 6A1, mitochondrial (Cytochrome c oxidase polypeptide VIa-liver)	Cox6a1 Cox6al	111	0.10875	0.26025	0.11075	0.25825	19.8053	17.7568	21.8538	19.8948	16.9676	22.822	28.573	25.6176	31.5283	28.7021	24.4791	32.9251	0.00650409	0.0157226	0.964445	8	8	16	mitochondrial membrane [GO:0031966]; mitochondrial respiratory chain complex IV [GO:0005751]; mitochondrion [GO:0005739]; myelin sheath [GO:0043209]
Q9DCW5	Q9DCW5	unreviewed	Q9DCW5_MOUSE	Cytochrome c oxidase subunit (Cytochrome c oxidase polypeptide VIa)	Cox6a1	112	0.10875	0.26025	0.11075	0.25825	19.8053	17.7568	21.8538	19.8948	16.9676	22.822	28.573	25.6176	31.5283	28.7021	24.4791	32.9251	0.00650409	0.0157226	0.964445	8	8	16	mitochondrial respiratory chain complex IV [GO:0005751]
P62631	P62631	reviewed	EF1A2_MOUSE	Elongation factor 1-alpha 2 (EF-1-alpha-2) (Eukaryotic elongation factor 1 A-2) (eEF1A-2) (Statin-S1)	Eef1a2 Eef1al Stn	463	0.358	0.9545	0.33475	0.9485	5.37558	4.40194	6.34923	5.57624	4.44328	6.70919	7.75533	6.35065	9.16	8.04481	6.41029	9.67932	0.0528705	0.0945004	0.804451	8	8	16	cytoplasm [GO:0005737]; eukaryotic translation elongation factor 1 complex [GO:0005853]; myelin sheath [GO:0043209]; neuronal cell body [GO:0043025]; nucleus [GO:0005634]; synapse [GO:0045202]
Q9CR51	Q9CR51	reviewed	VATG1_MOUSE	V-type proton ATPase subunit G 1 (V-ATPase subunit G 1) (V-ATPase 13 kDa subunit 1) (Vacuolar proton pump subunit G 1)	Atp6v1g1 Atp6g1	118	0.2455	0.5535	0.25275	0.57525	9.04758	7.94336	10.1518	8.75991	7.36578	10.154	13.0529	11.4599	14.6459	12.6379	10.6266	14.6492	-0.0466164	0.116882	0.764043	8	8	16	apical plasma membrane [GO:0016324]; ATPase complex [GO:1904949]; cytosol [GO:0005829]; extrinsic component of synaptic vesicle membrane [GO:0098850]; lysosomal membrane [GO:0005765]; plasma membrane [GO:0005886]; proton-transporting V-type ATPase complex [GO:0033176]; proton-transporting V-type ATPase, V1 domain [GO:0033180]; transmembrane transporter complex [GO:1902495]; vacuolar proton-transporting V-type ATPase complex [GO:0016471]; vacuolar proton-transporting V-type ATPase, V1 domain [GO:0000221]
Q5HZY7	Q5HZY7	unreviewed	Q5HZY7_MOUSE	V-type proton ATPase subunit G	Atp6v1g1 Atp6g1	118	0.2455	0.5535	0.25275	0.57525	9.04758	7.94336	10.1518	8.75991	7.36578	10.154	13.0529	11.4599	14.6459	12.6379	10.6266	14.6492	-0.0466164	0.116882	0.764043	8	8	16	extrinsic component of synaptic vesicle membrane [GO:0098850]; plasma membrane [GO:0005886]; vacuolar proton-transporting V-type ATPase, V1 domain [GO:0000221]
Q8C522	Q8C522	reviewed	ENDD1_MOUSE	Endonuclease domain-containing 1 protein (EC 3.1.30.-)	Endod1 Kiaa0830	501	0.23475	0.597	0.22725	0.61125	8.71282	7.56213	9.86352	8.70912	6.98933	10.4289	12.5699	10.9098	14.2301	12.5646	10.0835	15.0457	-0.000612825	0.0010936	0.997485	8	8	16	extracellular region [GO:0005576]
Q69ZY2	Q69ZY2	unreviewed	Q69ZY2_MOUSE	MKIAA0830 protein	Endod1 mKIAA0830	591	0.23475	0.597	0.22725	0.61125	8.71282	7.56213	9.86352	8.70912	6.98933	10.4289	12.5699	10.9098	14.2301	12.5646	10.0835	15.0457	-0.000612825	0.0010936	0.997485	8	8	16	membrane [GO:0016020]
Q9Z2Y3	Q9Z2Y3	reviewed	HOME1_MOUSE	Homer protein homolog 1 (Homer-1) (VASP/Ena-related gene up-regulated during seizure and LTP 1) (Vesl-1)	Homer1 Vesl1	366	0.12	0.298	0.11925	0.31675	17.5006	14.9316	20.0697	16.7262	14.2785	19.1739	25.2481	21.5417	28.9545	24.1308	20.5995	27.6621	-0.0652989	0.166265	0.681923	8	8	16	apical part of cell [GO:0045177]; axon [GO:0030424]; costamere [GO:0043034]; cytoplasm [GO:0005737]; dendrite [GO:0030425]; dendritic shaft [GO:0043198]; dendritic spine [GO:0043197]; excitatory synapse [GO:0060076]; glutamatergic synapse [GO:0098978]; membrane [GO:0016020]; neuron projection [GO:0043005]; neuron spine [GO:0044309]; neuronal cell body [GO:0043025]; plasma membrane [GO:0005886]; postsynapse [GO:0098794]; postsynaptic cytosol [GO:0099524]; postsynaptic density [GO:0014069]; Z disc [GO:0030018]
Q60605-2	Q60605	reviewed	MYL6_MOUSE	Myosin light polypeptide 6 (17 kDa myosin light chain) (LC17) (Myosin light chain 3) (MLC-3) (Myosin light chain alkali 3) (Myosin light chain A3) (Smooth muscle and nonmuscle myosin light chain alkali 6)	Myl6 Myln	151	0.36375	0.871	0.37875	0.86	5.64866	4.85671	6.44061	5.61366	4.56881	6.65851	8.14929	7.00675	9.29184	8.0988	6.5914	9.6062	-0.0089663	0.0167863	0.962085	8	8	16	brush border [GO:0005903]; myosin complex [GO:0016459]; myosin II complex [GO:0016460]; unconventional myosin complex [GO:0016461]
Q60605	Q60605	reviewed	MYL6_MOUSE	Myosin light polypeptide 6 (17 kDa myosin light chain) (LC17) (Myosin light chain 3) (MLC-3) (Myosin light chain alkali 3) (Myosin light chain A3) (Smooth muscle and nonmuscle myosin light chain alkali 6)	Myl6 Myln	151	0.36375	0.871	0.37875	0.86	5.64866	4.85671	6.44061	5.61366	4.56881	6.65851	8.14929	7.00675	9.29184	8.0988	6.5914	9.6062	-0.0089663	0.0167863	0.962085	8	8	16	brush border [GO:0005903]; myosin complex [GO:0016459]; myosin II complex [GO:0016460]; unconventional myosin complex [GO:0016461]
A0A1W2P6F6	A0A1W2P6F6	unreviewed	A0A1W2P6F6_MOUSE	Myosin light polypeptide 6	Myl6	152	0.36375	0.871	0.37875	0.86	5.64866	4.85671	6.44061	5.61366	4.56881	6.65851	8.14929	7.00675	9.29184	8.0988	6.5914	9.6062	-0.0089663	0.0167863	0.962085	8	8	16
A0A1W2P7Q9	A0A1W2P7Q9	unreviewed	A0A1W2P7Q9_MOUSE	Myosin light polypeptide 6	Myl6	158	0.36375	0.871	0.37875	0.86	5.64866	4.85671	6.44061	5.61366	4.56881	6.65851	8.14929	7.00675	9.29184	8.0988	6.5914	9.6062	-0.0089663	0.0167863	0.962085	8	8	16	brush border [GO:0005903]
Q642K0	Q642K0	unreviewed	Q642K0_MOUSE	Myl6 protein (Myosin, light polypeptide 6, alkali, smooth muscle and non-muscle)	Myl6	151	0.36375	0.871	0.37875	0.86	5.64866	4.85671	6.44061	5.61366	4.56881	6.65851	8.14929	7.00675	9.29184	8.0988	6.5914	9.6062	-0.0089663	0.0167863	0.962085	8	8	16
Q3TJ38	Q3TJ38	unreviewed	Q3TJ38_MOUSE	Heterogeneous nuclear ribonucleoprotein K	Hnrnpk Hnrpk	463	0.2595	0.73625	0.25325	0.7755	7.29017	5.9776	8.60274	7.14626	5.36598	8.92654	10.5175	8.62385	12.4111	10.3099	7.74147	12.8783	-0.0287637	0.0426472	0.906469	8	8	16	cytoplasm [GO:0005737]; nucleoplasm [GO:0005654]; podosome [GO:0002102]; spliceosomal complex [GO:0005681]
Q545A2	Q545A2	unreviewed	Q545A2_MOUSE	ADP/ATP translocase (ADP,ATP carrier protein)	Slc25a5	298	0.08125	0.16925	0.07825	0.16975	29.4642	26.7151	32.2133	29.6518	26.6913	32.6122	42.5079	38.5418	46.474	42.7784	38.5074	47.0495	0.00915473	0.0298307	0.933618	8	8	16	mitochondrial inner membrane [GO:0005743]; mitochondrial nucleoid [GO:0042645]; MMXD complex [GO:0071817]
P23506-2	P23506	reviewed	PIMT_MOUSE	Protein-L-isoaspartate(D-aspartate) O-methyltransferase (PIMT) (EC 2.1.1.77) (L-isoaspartyl protein carboxyl methyltransferase) (Protein L-isoaspartyl/D-aspartyl methyltransferase) (Protein-beta-aspartate methyltransferase)	Pcmt1	227	0.16925	0.366	0.15275	0.38775	13.7096	12.0353	15.384	13.52	11.6914	15.3487	19.7788	17.3632	22.1944	19.5053	16.8671	22.1434	-0.020092	0.0507322	0.88975	8	8	16	basolateral plasma membrane [GO:0016323]; brush border membrane [GO:0031526]; cytoplasm [GO:0005737]; cytosol [GO:0005829]; extracellular space [GO:0005615]; perikaryon [GO:0043204]
P23506	P23506	reviewed	PIMT_MOUSE	Protein-L-isoaspartate(D-aspartate) O-methyltransferase (PIMT) (EC 2.1.1.77) (L-isoaspartyl protein carboxyl methyltransferase) (Protein L-isoaspartyl/D-aspartyl methyltransferase) (Protein-beta-aspartate methyltransferase)	Pcmt1	227	0.16925	0.366	0.15275	0.38775	13.7096	12.0353	15.384	13.52	11.6914	15.3487	19.7788	17.3632	22.1944	19.5053	16.8671	22.1434	-0.020092	0.0507322	0.88975	8	8	16	basolateral plasma membrane [GO:0016323]; brush border membrane [GO:0031526]; cytoplasm [GO:0005737]; cytosol [GO:0005829]; extracellular space [GO:0005615]; perikaryon [GO:0043204]
E0CYV0	E0CYV0	unreviewed	E0CYV0_MOUSE	Protein-L-isoaspartate O-methyltransferase (EC 2.1.1.77)	Pcmt1	286	0.16925	0.366	0.15275	0.38775	13.7096	12.0353	15.384	13.52	11.6914	15.3487	19.7788	17.3632	22.1944	19.5053	16.8671	22.1434	-0.020092	0.0507322	0.88975	8	8	16	cytosol [GO:0005829]
E9PWE0	E9PWE0	unreviewed	E9PWE0_MOUSE	Protein-L-isoaspartate O-methyltransferase (EC 2.1.1.77)	Pcmt1	285	0.16925	0.366	0.15275	0.38775	13.7096	12.0353	15.384	13.52	11.6914	15.3487	19.7788	17.3632	22.1944	19.5053	16.8671	22.1434	-0.020092	0.0507322	0.88975	8	8	16
F7D432	F7D432	unreviewed	F7D432_MOUSE	Protein-L-isoaspartate O-methyltransferase (EC 2.1.1.77)	Pcmt1	271	0.16925	0.366	0.15275	0.38775	13.7096	12.0353	15.384	13.52	11.6914	15.3487	19.7788	17.3632	22.1944	19.5053	16.8671	22.1434	-0.020092	0.0507322	0.88975	8	8	16	membrane [GO:0016020]
Q545L9	Q545L9	unreviewed	Q545L9_MOUSE	Protein-L-isoaspartate O-methyltransferase (EC 2.1.1.77)	Pcmt1	227	0.16925	0.366	0.15275	0.38775	13.7096	12.0353	15.384	13.52	11.6914	15.3487	19.7788	17.3632	22.1944	19.5053	16.8671	22.1434	-0.020092	0.0507322	0.88975	8	8	16
P05213	P05213	reviewed	TBA1B_MOUSE	Tubulin alpha-1B chain (EC 3.6.5.-) (Alpha-tubulin 2) (Alpha-tubulin isotype M-alpha-2) (Tubulin alpha-2 chain) [Cleaved into: Detyrosinated tubulin alpha-1B chain]	Tuba1b Tuba2	451	0.06825	0.16775	0.0665	0.1705	30.7608	28.4007	33.1209	30.5317	27.5402	33.5232	44.3785	40.9736	47.7834	44.0479	39.732	48.3637	-0.0107876	0.0392142	0.913662	8	8	16	cytoplasm [GO:0005737]; cytoplasmic microtubule [GO:0005881]; cytosol [GO:0005829]; membrane raft [GO:0045121]; microtubule [GO:0005874]; microtubule cytoskeleton [GO:0015630]; myelin sheath [GO:0043209]
Q7TT50	Q7TT50	reviewed	MRCKB_MOUSE	Serine/threonine-protein kinase MRCK beta (EC 2.7.11.1) (CDC42-binding protein kinase beta) (DMPK-like beta) (Myotonic dystrophy kinase-related CDC42-binding kinase beta) (MRCK beta) (Myotonic dystrophy protein kinase-like beta)	Cdc42bpb Kiaa1124	1713	0.30825	0.81525	0.31975	0.79225	6.35614	5.42889	7.28339	6.40962	5.25919	7.56006	9.16997	7.83223	10.5077	9.24713	7.58741	10.9069	0.0120888	0.0230009	0.948416	8	8	16	actomyosin [GO:0042641]; cell leading edge [GO:0031252]; cell-cell junction [GO:0005911]; cytoplasm [GO:0005737]; cytoskeleton [GO:0005856]; lamellipodium [GO:0030027]; plasma membrane [GO:0005886]
B2RQQ7	B2RQQ7	unreviewed	B2RQQ7_MOUSE	non-specific serine/threonine protein kinase (EC 2.7.11.1)	Cdc42bpb	1713	0.30825	0.81525	0.31975	0.79225	6.35614	5.42889	7.28339	6.40962	5.25919	7.56006	9.16997	7.83223	10.5077	9.24713	7.58741	10.9069	0.0120888	0.0230009	0.948416	8	8	16	cytoplasm [GO:0005737]; lamellipodium [GO:0030027]
P56480	P56480	reviewed	ATPB_MOUSE	ATP synthase subunit beta, mitochondrial (EC 7.1.2.2) (ATP synthase F1 subunit beta)	Atp5f1b Atp5b	529	0.07525	0.172	0.07375	0.17175	29.576	27.3265	31.8255	29.7558	26.7191	32.7925	42.6691	39.4238	45.9145	42.9285	38.5475	47.3096	0.00874366	0.0306072	0.93195	8	8	16	cell surface [GO:0009986]; membrane [GO:0016020]; membrane raft [GO:0045121]; mitochondrial inner membrane [GO:0005743]; mitochondrial membrane [GO:0031966]; mitochondrial nucleoid [GO:0042645]; mitochondrial proton-transporting ATP synthase complex [GO:0005753]; mitochondrial proton-transporting ATP synthase complex, catalytic sector F(1) [GO:0000275]; mitochondrion [GO:0005739]; myelin sheath [GO:0043209]; plasma membrane [GO:0005886]; proton-transporting ATP synthase complex [GO:0045259]; proton-transporting ATP synthase complex, catalytic core F(1) [GO:0045261]
P62814	P62814	reviewed	VATB2_MOUSE	V-type proton ATPase subunit B, brain isoform (V-ATPase subunit B 2) (Endomembrane proton pump 58 kDa subunit) (Vacuolar proton pump subunit B 2)	Atp6v1b2 Atp6b2 Vat2	511	0.163	0.4115	0.16275	0.43125	12.7063	11.172	14.2407	12.2916	10.6174	13.9658	18.3314	16.1178	20.5449	17.7331	15.3177	20.1484	-0.0478751	0.134611	0.733481	8	8	16	apical plasma membrane [GO:0016324]; clathrin-coated vesicle membrane [GO:0030665]; cytoplasm [GO:0005737]; cytosol [GO:0005829]; extrinsic component of synaptic vesicle membrane [GO:0098850]; intracellular membrane-bounded organelle [GO:0043231]; melanosome [GO:0042470]; microvillus [GO:0005902]; myelin sheath [GO:0043209]; plasma membrane [GO:0005886]; ruffle [GO:0001726]; vacuolar proton-transporting V-type ATPase, V1 domain [GO:0000221]
A0A1S6GWG6	A0A1S6GWG6	unreviewed	A0A1S6GWG6_MOUSE	Vacuolar proton pump subunit B (V-ATPase subunit B) (Vacuolar proton pump subunit B)	Atp6v1b2	540	0.163	0.4115	0.16275	0.43125	12.7063	11.172	14.2407	12.2916	10.6174	13.9658	18.3314	16.1178	20.5449	17.7331	15.3177	20.1484	-0.0478751	0.134611	0.733481	8	8	16	apical plasma membrane [GO:0016324]; cytoplasm [GO:0005737]; proton-transporting V-type ATPase, V1 domain [GO:0033180]
P60879	P60879	reviewed	SNP25_MOUSE	Synaptosomal-associated protein 25 (SNAP-25) (Super protein) (SUP) (Synaptosomal-associated 25 kDa protein)	Snap25 Snap	206	0.43975	1.0585	0.44325	1.07825	4.50456	3.82196	5.18716	4.45527	3.60517	5.30536	6.49871	5.51393	7.48348	6.42759	5.20117	7.65401	-0.0158746	0.0290142	0.935375	8	8	16	actin cytoskeleton [GO:0015629]; axon [GO:0030424]; axonal growth cone [GO:0044295]; BLOC-1 complex [GO:0031083]; cell cortex [GO:0005938]; cytoplasm [GO:0005737]; cytoskeleton [GO:0005856]; endosome [GO:0005768]; extrinsic component of presynaptic membrane [GO:0098888]; filopodium [GO:0030175]; glutamatergic synapse [GO:0098978]; growth cone [GO:0030426]; lamellipodium [GO:0030027]; membrane [GO:0016020]; myelin sheath [GO:0043209]; neuron projection [GO:0043005]; neuronal cell body [GO:0043025]; perinuclear region of cytoplasm [GO:0048471]; photoreceptor inner segment [GO:0001917]; plasma membrane [GO:0005886]; postsynapse [GO:0098794]; presynaptic active zone membrane [GO:0048787]; presynaptic membrane [GO:0042734]; ribbon synapse [GO:0097470]; SNARE complex [GO:0031201]; somatodendritic compartment [GO:0036477]; synapse [GO:0045202]; synaptic vesicle [GO:0008021]; synaptobrevin 2-SNAP-25-syntaxin-1a complex [GO:0070044]; synaptobrevin 2-SNAP-25-syntaxin-1a-complexin I complex [GO:0070032]; synaptobrevin 2-SNAP-25-syntaxin-1a-complexin II complex [GO:0070033]; trans-Golgi network [GO:0005802]; voltage-gated potassium channel complex [GO:0008076]
P50518	P50518	reviewed	VATE1_MOUSE	V-type proton ATPase subunit E 1 (V-ATPase subunit E 1) (V-ATPase 31 kDa subunit) (p31) (Vacuolar proton pump subunit E 1)	Atp6v1e1 Atp6e Atp6e2	226	0.18075	0.444	0.17825	0.443	11.6693	10.3747	12.964	11.7511	10.2671	13.235	16.8353	14.9676	18.703	16.9532	14.8123	19.0941	0.0100683	0.0265224	0.940757	8	8	16	apical plasma membrane [GO:0016324]; clathrin-coated vesicle membrane [GO:0030665]; cytoplasm [GO:0005737]; cytosol [GO:0005829]; endosome [GO:0005768]; extrinsic component of synaptic vesicle membrane [GO:0098850]; microvillus [GO:0005902]; mitochondrion [GO:0005739]; vacuolar proton-transporting V-type ATPase, V1 domain [GO:0000221]
Q61990-2	Q61990	reviewed	PCBP2_MOUSE	Poly(rC)-binding protein 2 (Alpha-CP2) (CTBP) (CBP) (Putative heterogeneous nuclear ribonucleoprotein X) (hnRNP X)	Pcbp2 Cbp Hnrnpx Hnrpx	362	0.30675	0.8195	0.314	0.83275	6.38717	4.99041	7.78394	6.27368	4.8448	7.70256	9.21475	7.19964	11.2299	9.05101	6.98957	11.1124	-0.0258656	0.0369047	0.918534	8	8	16	cytoplasm [GO:0005737]; cytosol [GO:0005829]; nucleoplasm [GO:0005654]; nucleus [GO:0005634]; postsynaptic density [GO:0014069]; ribonucleoprotein complex [GO:1990904]
P68369	P68369	reviewed	TBA1A_MOUSE	Tubulin alpha-1A chain (EC 3.6.5.-) (Alpha-tubulin 1) (Alpha-tubulin isotype M-alpha-1) (Tubulin alpha-1 chain) [Cleaved into: Detyrosinated tubulin alpha-1A chain]	Tuba1a Tuba1	451	0.068	0.167	0.0665	0.1695	30.8914	28.5721	33.2107	30.6738	27.7317	33.6158	44.5669	41.2209	47.913	44.2529	40.0084	48.4974	-0.0102017	0.0378045	0.916633	8	8	16	axonemal microtubule [GO:0005879]; condensed chromosome [GO:0000793]; cytoplasm [GO:0005737]; cytoplasmic microtubule [GO:0005881]; cytoplasmic ribonucleoprotein granule [GO:0036464]; cytosol [GO:0005829]; membrane raft [GO:0045121]; microtubule [GO:0005874]; microtubule cytoskeleton [GO:0015630]; myelin sheath [GO:0043209]; neuromuscular junction [GO:0031594]; plasma membrane [GO:0005886]; recycling endosome [GO:0055037]; synapse [GO:0045202]
O08749	O08749	reviewed	DLDH_MOUSE	Dihydrolipoyl dehydrogenase, mitochondrial (EC 1.8.1.4) (Dihydrolipoamide dehydrogenase)	Dld	509	0.06375	0.13775	0.06375	0.14175	36.4691	32.9031	40.0351	35.6867	31.2123	40.1612	52.6138	47.4692	57.7585	51.4851	45.0298	57.9403	-0.0312881	0.0964363	0.800873	8	8	16	acetyltransferase complex [GO:1902493]; acrosomal matrix [GO:0043159]; cilium [GO:0005929]; dihydrolipoyl dehydrogenase complex [GO:0045240]; mitochondrial alpha-ketoglutarate dehydrogenase complex [GO:0005947]; mitochondrial matrix [GO:0005759]; mitochondrial pyruvate dehydrogenase complex [GO:0005967]; mitochondrion [GO:0005739]; motile cilium [GO:0031514]; myelin sheath [GO:0043209]; nucleus [GO:0005634]; oxoglutarate dehydrogenase complex [GO:0045252]; pyruvate dehydrogenase complex [GO:0045254]
Q8C2E1	Q8C2E1	unreviewed	Q8C2E1_MOUSE	Protein phosphatase 2 scaffold subunit Aalpha	Ppp2r1a	589	0.27875	0.66	0.27425	0.6915	7.63553	6.71156	8.55951	7.45422	6.36212	8.54632	11.0157	9.68273	12.3488	10.7542	9.17859	12.3297	-0.0346721	0.0885068	0.81563	8	8	16
Q5FW97	Q5FW97	unreviewed	Q5FW97_MOUSE	Alpha-enolase (EC 4.2.1.11) (2-phospho-D-glycerate hydro-lyase) (Enolase 1) (Non-neural enolase)	EG433182 Eno1	434	0.1775	0.38225	0.1555	0.38825	13.0898	11.6498	14.5299	13.4425	11.6593	15.2256	18.8847	16.8071	20.9622	19.3934	16.8209	21.9659	0.0383509	0.110328	0.775662	8	8	16	phosphopyruvate hydratase complex [GO:0000015]
Q9D051	Q9D051	reviewed	ODPB_MOUSE	Pyruvate dehydrogenase E1 component subunit beta, mitochondrial (PDHE1-B) (EC 1.2.4.1)	Pdhb	359	0.067	0.139	0.06925	0.1385	35.8334	32.202	39.4649	35.6807	31.8364	39.5249	51.6967	46.4577	56.9358	51.4763	45.9302	57.0224	-0.00616391	0.0182108	0.958935	8	8	16	acetyltransferase complex [GO:1902493]; catalytic complex [GO:1902494]; dihydrolipoyl dehydrogenase complex [GO:0045240]; mitochondrial pyruvate dehydrogenase complex [GO:0005967]; mitochondrion [GO:0005739]; nucleoplasm [GO:0005654]; pyruvate dehydrogenase complex [GO:0045254]
Q8K0T0	Q8K0T0	reviewed	RTN1_MOUSE	Reticulon-1 (Neuroendocrine-specific protein)	Rtn1 Nsp	780	0.32475	0.94075	0.305	0.91225	5.66861	4.61389	6.72333	5.95087	4.73113	7.1706	8.17808	6.65644	9.69971	8.58528	6.82557	10.345	0.0701044	0.128096	0.744567	8	8	16	dendrite [GO:0030425]; endoplasmic reticulum [GO:0005783]; endoplasmic reticulum membrane [GO:0005789]; Golgi membrane [GO:0000139]; neuron projection [GO:0043005]; neuronal cell body [GO:0043025]; postsynaptic density [GO:0014069]; smooth endoplasmic reticulum [GO:0005790]
Q4FJL2	Q4FJL2	unreviewed	Q4FJL2_MOUSE	Reticulon	Rtn1	780	0.32475	0.94075	0.305	0.91225	5.66861	4.61389	6.72333	5.95087	4.73113	7.1706	8.17808	6.65644	9.69971	8.58528	6.82557	10.345	0.0701044	0.128096	0.744567	8	8	16	endoplasmic reticulum membrane [GO:0005789]; Golgi membrane [GO:0000139]
P47708	P47708	reviewed	RP3A_MOUSE	Rabphilin-3A (Exophilin-1)	Rph3a	681	0.24075	0.616	0.2535	0.62375	8.4619	7.16631	9.75749	8.27939	6.77655	9.78223	12.2079	10.3388	14.0771	11.9446	9.7765	14.1128	-0.0314572	0.0620105	0.866941	8	8	16	cholinergic synapse [GO:0098981]; cytosol [GO:0005829]; dendritic spine [GO:0043197]; extrinsic component of membrane [GO:0019898]; extrinsic component of synaptic vesicle membrane [GO:0098850]; neuromuscular junction [GO:0031594]; neuron projection [GO:0043005]; postsynaptic membrane [GO:0045211]; protein-containing complex [GO:0032991]; secretory granule [GO:0030141]; synapse [GO:0045202]; synaptic vesicle [GO:0008021]; synaptic vesicle membrane [GO:0030672]
Q768S5	Q768S5	unreviewed	Q768S5_MOUSE	Rabphilin	Rph3a rph	681	0.24075	0.616	0.2535	0.62375	8.4619	7.16631	9.75749	8.27939	6.77655	9.78223	12.2079	10.3388	14.0771	11.9446	9.7765	14.1128	-0.0314572	0.0620105	0.866941	8	8	16	actin cytoskeleton [GO:0015629]; membrane [GO:0016020]; presynapse [GO:0098793]
Q4W4C9	Q4W4C9	unreviewed	Q4W4C9_MOUSE	Visinin-like protein 1	Vsnl1 Nvp-1	191	0.34675	0.8765	0.354	0.8695	5.75337	4.90277	6.60397	5.75261	4.76781	6.73741	8.30036	7.0732	9.52751	8.29926	6.87849	9.72003	-0.000190549	0.000356615	0.999179	8	8	16
Q9QZX7-2	Q9QZX7	reviewed	SRR_MOUSE	Serine racemase (EC 5.1.1.18) (D-serine ammonia-lyase) (D-serine dehydratase) (EC 4.3.1.18) (L-serine ammonia-lyase) (L-serine dehydratase) (EC 4.3.1.17)	Srr	339	0.1555	0.41425	0.15475	0.4115	12.8123	11.0666	14.558	12.9079	10.9479	14.8679	18.4843	15.9658	21.0027	18.6222	15.7945	21.4498	0.0107238	0.0231486	0.948094	8	8	16	apical part of cell [GO:0045177]; cytoplasm [GO:0005737]; neuronal cell body [GO:0043025]
Q9QZX7	Q9QZX7	reviewed	SRR_MOUSE	Serine racemase (EC 5.1.1.18) (D-serine ammonia-lyase) (D-serine dehydratase) (EC 4.3.1.18) (L-serine ammonia-lyase) (L-serine dehydratase) (EC 4.3.1.17)	Srr	339	0.1555	0.41425	0.15475	0.4115	12.8123	11.0666	14.558	12.9079	10.9479	14.8679	18.4843	15.9658	21.0027	18.6222	15.7945	21.4498	0.0107238	0.0231486	0.948094	8	8	16	apical part of cell [GO:0045177]; cytoplasm [GO:0005737]; neuronal cell body [GO:0043025]
Q80Z24	Q80Z24	reviewed	NEGR1_MOUSE	Neuronal growth regulator 1 (Kindred of IgLON) (Kilon) (Neurotractin)	Negr1 Kiaa3001 Ntra	348	0.094	0.28975	0.09825	0.2985	18.8303	15.5868	22.0739	18.256	14.9103	21.6017	27.1664	22.487	31.8459	26.3379	21.511	31.1647	-0.0446877	0.0857658	0.820794	8	8	16	dendrite [GO:0030425]; neuronal cell body [GO:0043025]; plasma membrane [GO:0005886]; side of membrane [GO:0098552]
A0A4W9	A0A4W9	unreviewed	A0A4W9_MOUSE	Neuronal growth regulator 1	Negr1	329	0.094	0.28975	0.09825	0.2985	18.8303	15.5868	22.0739	18.256	14.9103	21.6017	27.1664	22.487	31.8459	26.3379	21.511	31.1647	-0.0446877	0.0857658	0.820794	8	8	16
D3Z4T6	D3Z4T6	unreviewed	D3Z4T6_MOUSE	Neuronal growth regulator 1	Negr1	329	0.094	0.28975	0.09825	0.2985	18.8303	15.5868	22.0739	18.256	14.9103	21.6017	27.1664	22.487	31.8459	26.3379	21.511	31.1647	-0.0446877	0.0857658	0.820794	8	8	16
Q80TT4	Q80TT4	unreviewed	Q80TT4_MOUSE	MKIAA0719 protein	Tomm70a D16Wsu109e mKIAA0719	626	0.1205	0.26875	0.11975	0.287	18.851	17.2801	20.4218	17.974	16.1744	19.7736	27.1962	24.9299	29.4625	25.9311	23.3348	28.5273	-0.0687232	0.317581	0.481303	8	8	16	membrane [GO:0016020]
Q8C8R3-4	Q8C8R3	reviewed	ANK2_MOUSE	Ankyrin-2 (ANK-2) (Ankyrin-B) (Brain ankyrin)	Ank2 AnkB	3898	0.1815	0.3955	0.163	0.39	12.699	11.1257	14.2722	13.2513	11.1865	15.3161	18.3207	16.0509	20.5905	19.1176	16.1387	22.0964	0.0614224	0.16128	0.689795	8	8	16	A band [GO:0031672]; basolateral plasma membrane [GO:0016323]; costamere [GO:0043034]; cytoplasm [GO:0005737]; cytoskeleton [GO:0005856]; early endosome [GO:0005769]; extrinsic component of cytoplasmic side of plasma membrane [GO:0031234]; intercalated disc [GO:0014704]; lysosome [GO:0005764]; M band [GO:0031430]; mitochondrion [GO:0005739]; paranodal junction [GO:0033010]; perinuclear region of cytoplasm [GO:0048471]; plasma membrane [GO:0005886]; postsynaptic density [GO:0014069]; postsynaptic membrane [GO:0045211]; recycling endosome [GO:0055037]; sarcolemma [GO:0042383]; T-tubule [GO:0030315]; Z disc [GO:0030018]
Q7TQF7	Q7TQF7	reviewed	AMPH_MOUSE	Amphiphysin	Amph Amph1	686	0.10625	0.2135	0.11225	0.2175	23.1791	20.3796	25.9785	22.5973	18.7676	26.4269	33.4403	29.4016	37.479	32.601	27.076	38.126	-0.036673	0.0852904	0.821693	8	8	16	axon terminus [GO:0043679]; cytoskeleton [GO:0005856]; extrinsic component of synaptic vesicle membrane [GO:0098850]; glutamatergic synapse [GO:0098978]; leading edge membrane [GO:0031256]; photoreceptor ribbon synapse [GO:0098684]; plasma membrane [GO:0005886]; presynapse [GO:0098793]; presynaptic endocytic zone [GO:0098833]; synaptic vesicle [GO:0008021]
A0A0G2JEG8	A0A0G2JEG8	unreviewed	A0A0G2JEG8_MOUSE	Amphiphysin	Amph	690	0.10625	0.2135	0.11225	0.2175	23.1791	20.3796	25.9785	22.5973	18.7676	26.4269	33.4403	29.4016	37.479	32.601	27.076	38.126	-0.036673	0.0852904	0.821693	8	8	16	cytoplasm [GO:0005737]
A0A668KM31	A0A668KM31	unreviewed	A0A668KM31_MOUSE	Amphiphysin	Amph	820	0.10625	0.2135	0.11225	0.2175	23.1791	20.3796	25.9785	22.5973	18.7676	26.4269	33.4403	29.4016	37.479	32.601	27.076	38.126	-0.036673	0.0852904	0.821693	8	8	16	cytoplasm [GO:0005737]; leading edge membrane [GO:0031256]
P63242	P63242	reviewed	IF5A1_MOUSE	Eukaryotic translation initiation factor 5A-1 (eIF-5A-1) (eIF-5A1) (Eukaryotic initiation factor 5A isoform 1) (eIF-5A) (eIF-4D)	Eif5a	154	0.3325	0.8595	0.306	0.83425	5.94146	5.00427	6.87865	6.31787	5.0505	7.58523	8.57172	7.21964	9.92379	9.11476	7.28634	10.9432	0.0886197	0.185323	0.652645	8	8	16	annulate lamellae [GO:0005642]; cytoplasm [GO:0005737]; dendrite [GO:0030425]; endoplasmic reticulum membrane [GO:0005789]; neuronal cell body [GO:0043025]; nuclear pore [GO:0005643]; nucleus [GO:0005634]; synapse [GO:0045202]
Q99LX0	Q99LX0	reviewed	PARK7_MOUSE	Parkinson disease protein 7 homolog (Maillard deglycase) (Parkinsonism-associated deglycase) (Protein DJ-1) (DJ-1) (Protein/nucleic acid deglycase DJ-1) (EC 3.1.2.-, EC 3.5.1.-, EC 3.5.1.124)	Park7	189	0.10425	0.30275	0.11125	0.31925	17.7947	15.4021	20.1874	16.8533	14.4787	19.2279	25.6724	22.2205	29.1242	24.3141	20.8883	27.74	-0.0784213	0.224588	0.596228	8	8	16	axon [GO:0030424]; cell body [GO:0044297]; chromatin [GO:0000785]; cytoplasm [GO:0005737]; cytosol [GO:0005829]; endoplasmic reticulum [GO:0005783]; membrane raft [GO:0045121]; mitochondrial intermembrane space [GO:0005758]; mitochondrial matrix [GO:0005759]; mitochondrion [GO:0005739]; neuron projection [GO:0043005]; nucleoplasm [GO:0005654]; nucleus [GO:0005634]; perinuclear region of cytoplasm [GO:0048471]; plasma membrane [GO:0005886]; PML body [GO:0016605]; presynapse [GO:0098793]; sperm head [GO:0061827]
V9GZG5	V9GZG5	unreviewed	V9GZG5_MOUSE	glutamine synthetase (EC 6.3.1.2)		371	0.21825	0.59025	0.21975	0.59375	8.97257	8.02861	9.91653	8.93293	7.79973	10.0661	12.9447	11.5828	14.3065	12.8875	11.2526	14.5224	-0.00638761	0.0169045	0.961824	8	8	16
P18760	P18760	reviewed	COF1_MOUSE	Cofilin-1 (Cofilin, non-muscle isoform)	Cfl1	166	0.12875	0.47275	0.12525	0.494	12.132	9.65125	14.6128	11.8645	8.81464	14.9143	17.5028	13.9238	21.0819	17.1168	12.7168	21.5167	-0.0321772	0.0447577	0.902074	8	8	16	actin cytoskeleton [GO:0015629]; cell leading edge [GO:0031252]; cell-cell junction [GO:0005911]; cofilin-actin rod [GO:0090732]; cortical actin cytoskeleton [GO:0030864]; cytoplasm [GO:0005737]; cytosol [GO:0005829]; dendritic spine [GO:0043197]; extracellular region [GO:0005576]; filopodium [GO:0030175]; focal adhesion [GO:0005925]; glutamatergic synapse [GO:0098978]; growth cone [GO:0030426]; lamellipodium [GO:0030027]; lamellipodium membrane [GO:0031258]; mitochondrial membrane [GO:0031966]; neuronal cell body [GO:0043025]; nuclear matrix [GO:0016363]; ruffle membrane [GO:0032587]; synaptic membrane [GO:0097060]
F8WGL3	F8WGL3	unreviewed	F8WGL3_MOUSE	Cofilin-1 (Cofilin, non-muscle isoform)	Cfl1	227	0.12875	0.47275	0.12525	0.494	12.132	9.65125	14.6128	11.8645	8.81464	14.9143	17.5028	13.9238	21.0819	17.1168	12.7168	21.5167	-0.0321772	0.0447577	0.902074	8	8	16	actin cytoskeleton [GO:0015629]
G5E884	G5E884	unreviewed	G5E884_MOUSE	non-specific serine/threonine protein kinase (EC 2.7.11.1)	Pak1	544	0.2695	0.64625	0.3035	0.68675	7.85595	6.69785	9.01404	7.22476	5.88392	8.5656	11.3337	9.66296	13.0045	10.4231	8.48871	12.3576	-0.120835	0.305514	0.494865	8	8	16	actin filament [GO:0005884]; cell-cell junction [GO:0005911]; cytosol [GO:0005829]; nucleoplasm [GO:0005654]; plasma membrane [GO:0005886]; protein-containing complex [GO:0032991]; ruffle [GO:0001726]
P62962	P62962	reviewed	PROF1_MOUSE	Profilin-1 (Profilin I)	Pfn1	140	0.16525	0.41175	0.16125	0.4115	12.6479	11.1196	14.1763	12.7715	10.7048	14.8382	18.2471	16.0422	20.452	18.4254	15.4437	21.407	0.0140276	0.0309464	0.931223	8	8	16	cell cortex [GO:0005938]; cytoplasm [GO:0005737]; cytoskeleton [GO:0005856]; cytosol [GO:0005829]; extracellular region [GO:0005576]; glutamatergic synapse [GO:0098978]; nucleus [GO:0005634]; parallel fiber to Purkinje cell synapse [GO:0098688]; postsynapse [GO:0098794]; presynapse [GO:0098793]; Schaffer collateral - CA1 synapse [GO:0098685]
Q5SX50	Q5SX50	unreviewed	Q5SX50_MOUSE	Profilin	Pfn1	140	0.16525	0.41175	0.16125	0.4115	12.6479	11.1196	14.1763	12.7715	10.7048	14.8382	18.2471	16.0422	20.452	18.4254	15.4437	21.407	0.0140276	0.0309464	0.931223	8	8	16	cell cortex [GO:0005938]; nucleus [GO:0005634]
Q61598	Q61598	reviewed	GDIB_MOUSE	Rab GDP dissociation inhibitor beta (Rab GDI beta) (GDI-3) (Guanosine diphosphate dissociation inhibitor 2) (GDI-2)	Gdi2 Gdi3	445	0.23725	0.5675	0.24175	0.5665	8.99737	7.80297	10.1918	8.94335	7.96326	9.92343	12.9805	11.2573	14.7036	12.9025	11.4886	14.3165	-0.00868878	0.0221894	0.95019	8	8	16	cytoplasm [GO:0005737]; Golgi apparatus [GO:0005794]; membrane [GO:0016020]; myelin sheath [GO:0043209]; synapse [GO:0045202]
Q3UPA3	Q3UPA3	unreviewed	Q3UPA3_MOUSE	Rab GDP dissociation inhibitor	Gdi2	512	0.23725	0.5675	0.24175	0.5665	8.99737	7.80297	10.1918	8.94335	7.96326	9.92343	12.9805	11.2573	14.7036	12.9025	11.4886	14.3165	-0.00868878	0.0221894	0.95019	8	8	16	cytoplasm [GO:0005737]
P14231	P14231	reviewed	AT1B2_MOUSE	Sodium/potassium-transporting ATPase subunit beta-2 (Adhesion molecule in glia) (AMOG) (Sodium/potassium-dependent ATPase subunit beta-2)	Atp1b2	290	0.1395	0.31175	0.137	0.33225	16.2446	15.0081	17.4812	15.5714	14.0994	17.0434	23.436	21.6521	25.22	22.4648	20.3412	24.5884	-0.0610617	0.298831	0.502538	8	8	16	apical plasma membrane [GO:0016324]; astrocyte end-foot [GO:0097450]; astrocyte projection [GO:0097449]; cell body membrane [GO:0044298]; cell periphery [GO:0071944]; cell projection membrane [GO:0031253]; cytoplasm [GO:0005737]; external side of plasma membrane [GO:0009897]; lateral plasma membrane [GO:0016328]; membrane [GO:0016020]; neuron to neuron synapse [GO:0098984]; photoreceptor inner segment [GO:0001917]; plasma membrane [GO:0005886]; sodium:potassium-exchanging ATPase complex [GO:0005890]
Q3UR55	Q3UR55	unreviewed	Q3UR55_MOUSE	Sodium/potassium-transporting ATPase subunit beta	Atp1b2 RP23-56I20.2-001	290	0.1395	0.31175	0.137	0.33225	16.2446	15.0081	17.4812	15.5714	14.0994	17.0434	23.436	21.6521	25.22	22.4648	20.3412	24.5884	-0.0610617	0.298831	0.502538	8	8	16	apical plasma membrane [GO:0016324]; astrocyte projection [GO:0097449]; lateral plasma membrane [GO:0016328]; sodium:potassium-exchanging ATPase complex [GO:0005890]
P35564	P35564	reviewed	CALX_MOUSE	Calnexin	Canx	591	0.327	0.8055	0.28225	0.835	6.24227	5.49272	6.99182	6.51444	5.09016	7.93871	9.0057	7.92433	10.0871	9.39835	7.34355	11.4531	0.0615692	0.123054	0.753262	8	8	16	axon [GO:0030424]; dendrite cytoplasm [GO:0032839]; dendritic spine [GO:0043197]; endoplasmic reticulum [GO:0005783]; endoplasmic reticulum membrane [GO:0005789]; endoplasmic reticulum quality control compartment [GO:0044322]; glutamatergic synapse [GO:0098978]; lumenal side of endoplasmic reticulum membrane [GO:0098553]; melanosome [GO:0042470]; membrane [GO:0016020]; mitochondria-associated endoplasmic reticulum membrane [GO:0044233]; myelin sheath [GO:0043209]; neuronal cell body [GO:0043025]; nuclear membrane [GO:0031965]; postsynaptic membrane [GO:0045211]; presynaptic active zone membrane [GO:0048787]; protein-containing complex [GO:0032991]; ribosome [GO:0005840]; smooth endoplasmic reticulum [GO:0005790]
Q5SUC3	Q5SUC3	unreviewed	Q5SUC3_MOUSE	Calnexin	Canx	591	0.327	0.8055	0.28225	0.835	6.24227	5.49272	6.99182	6.51444	5.09016	7.93871	9.0057	7.92433	10.0871	9.39835	7.34355	11.4531	0.0615692	0.123054	0.753262	8	8	16	endoplasmic reticulum membrane [GO:0005789]; mitochondria-associated endoplasmic reticulum membrane [GO:0044233]
Q91V12-3	Q91V12	reviewed	BACH_MOUSE	Cytosolic acyl coenzyme A thioester hydrolase (EC 3.1.2.2) (Acyl-CoA thioesterase 7) (Brain acyl-CoA hydrolase) (BACH) (CTE-IIa) (CTE-II) (Long chain acyl-CoA thioester hydrolase)	Acot7 Bach	381	0.2785	0.70225	0.2635	0.68325	7.3047	6.57561	8.03379	7.64958	6.28568	9.01348	10.5385	9.4866	11.5903	11.036	9.06832	13.0037	0.0665556	0.170617	0.675123	8	8	16	cytoplasm [GO:0005737]; cytosol [GO:0005829]; mitochondrial matrix [GO:0005759]; neuron projection [GO:0043005]; neuronal cell body [GO:0043025]; nucleoplasm [GO:0005654]
Q99LR1	Q99LR1	reviewed	ABD12_MOUSE	Lysophosphatidylserine lipase ABHD12 (EC 3.1.1.-) (2-arachidonoylglycerol hydrolase ABHD12) (Abhydrolase domain-containing protein 12) (Monoacylglycerol lipase ABHD12) (EC 3.1.1.23) (Oxidized phosphatidylserine lipase ABHD12) (EC 3.1.-.-)	Abhd12	398	0.40775	1.05375	0.4325	1.0325	4.725	3.84612	5.60388	4.60999	4.05504	5.16494	6.81674	5.54878	8.08469	6.65081	5.85019	7.45144	-0.0355502	0.0760272	0.839407	8	8	16	AMPA glutamate receptor complex [GO:0032281]; cytoplasm [GO:0005737]; dendrite cytoplasm [GO:0032839]; endoplasmic reticulum membrane [GO:0005789]; membrane [GO:0016020]; mitochondrion [GO:0005739]
P62082	P62082	reviewed	RS7_MOUSE	Small ribosomal subunit protein eS7 (40S ribosomal protein S7)	Rps7	194	0.18275	0.46575	0.195	0.474	11.246	9.73134	12.7606	10.9727	8.78463	13.1608	16.2245	14.0394	18.4097	15.8303	12.6735	18.987	-0.0354916	0.0699961	0.851146	8	8	16	centrosome [GO:0005813]; cytoplasm [GO:0005737]; cytosol [GO:0005829]; cytosolic ribosome [GO:0022626]; cytosolic small ribosomal subunit [GO:0022627]; endoplasmic reticulum [GO:0005783]; nucleolus [GO:0005730]; nucleus [GO:0005634]; postsynapse [GO:0098794]; protein-containing complex [GO:0032991]; ribonucleoprotein complex [GO:1990904]; ribosome [GO:0005840]; small-subunit processome [GO:0032040]; synapse [GO:0045202]
Q4FZE6	Q4FZE6	unreviewed	Q4FZE6_MOUSE	40S ribosomal protein S7	Rps7 Rps7A	194	0.18275	0.46575	0.195	0.474	11.246	9.73134	12.7606	10.9727	8.78463	13.1608	16.2245	14.0394	18.4097	15.8303	12.6735	18.987	-0.0354916	0.0699961	0.851146	8	8	16	centrosome [GO:0005813]; cytosolic small ribosomal subunit [GO:0022627]; endoplasmic reticulum [GO:0005783]; nucleolus [GO:0005730]; small-subunit processome [GO:0032040]
P68368	P68368	reviewed	TBA4A_MOUSE	Tubulin alpha-4A chain (EC 3.6.5.-) (Alpha-tubulin 4) (Alpha-tubulin isotype M-alpha-4) (Tubulin alpha-4 chain)	Tuba4a Tuba4	448	0.06775	0.1665	0.066	0.16925	30.989	28.5622	33.4157	30.7534	27.7817	33.725	44.7076	41.2066	48.2086	44.3677	40.0806	48.6549	-0.0110094	0.0400926	0.911816	8	8	16	cytoplasm [GO:0005737]; cytoskeleton [GO:0005856]; microtubule [GO:0005874]; microtubule cytoskeleton [GO:0015630]
Q91V41	Q91V41	reviewed	RAB14_MOUSE	Ras-related protein Rab-14	Rab14	215	0.251	0.64925	0.249	0.64775	8.02897	6.95154	9.10641	8.07079	6.88581	9.25577	11.5834	10.029	13.1378	11.6437	9.93412	13.3533	0.00749396	0.0164075	0.962925	8	8	16	alveolar lamellar body [GO:0097208]; apical plasma membrane [GO:0016324]; cytoplasmic vesicle membrane [GO:0030659]; cytosol [GO:0005829]; early endosome [GO:0005769]; early endosome membrane [GO:0031901]; endomembrane system [GO:0012505]; Golgi membrane [GO:0000139]; Golgi stack [GO:0005795]; intracellular membrane-bounded organelle [GO:0043231]; late endosome [GO:0005770]; lysosome [GO:0005764]; nuclear outer membrane-endoplasmic reticulum membrane network [GO:0042175]; perinuclear region of cytoplasm [GO:0048471]; phagocytic vesicle [GO:0045335]; plasma membrane [GO:0005886]; recycling endosome [GO:0055037]; rough endoplasmic reticulum [GO:0005791]; synaptic vesicle membrane [GO:0030672]; trans-Golgi network [GO:0005802]; trans-Golgi network transport vesicle [GO:0030140]
Q50HX4	Q50HX4	unreviewed	Q50HX4_MOUSE	Ras-related protein Rab-14	Rab14 rab14	215	0.251	0.64925	0.249	0.64775	8.02897	6.95154	9.10641	8.07079	6.88581	9.25577	11.5834	10.029	13.1378	11.6437	9.93412	13.3533	0.00749396	0.0164075	0.962925	8	8	16	cytosol [GO:0005829]; early endosome membrane [GO:0031901]; Golgi membrane [GO:0000139]; phagocytic vesicle [GO:0045335]; recycling endosome [GO:0055037]; trans-Golgi network [GO:0005802]
P56399	P56399	reviewed	UBP5_MOUSE	Ubiquitin carboxyl-terminal hydrolase 5 (EC 3.4.19.12) (Deubiquitinating enzyme 5) (Isopeptidase T) (Ubiquitin thioesterase 5) (Ubiquitin-specific-processing protease 5)	Usp5 Isot	858	0.23375	0.53975	0.2115	0.561	9.35881	8.33866	10.379	9.49991	7.50394	11.4959	13.5019	12.0301	14.9737	13.7055	10.8259	16.585	0.0215876	0.0411657	0.909566	8	8	16	cytosol [GO:0005829]; nucleus [GO:0005634]
Q3U4W8	Q3U4W8	unreviewed	Q3U4W8_MOUSE	Ubiquitin carboxyl-terminal hydrolase (EC 3.4.19.12)	Usp5	835	0.23375	0.53975	0.2115	0.561	9.35881	8.33866	10.379	9.49991	7.50394	11.4959	13.5019	12.0301	14.9737	13.7055	10.8259	16.585	0.0215876	0.0411657	0.909566	8	8	16
Q66JR8	Q66JR8	unreviewed	Q66JR8_MOUSE	Eukaryotic translation initiation factor 5A-1 (Eukaryotic initiation factor 5A isoform 1) (eIF-4D)	Ptms	211	0.3295	0.81375	0.294	0.8035	6.18448	5.28114	7.08781	6.57685	5.29716	7.85655	8.92231	7.61908	10.2255	9.48839	7.64218	11.3346	0.0887462	0.196433	0.636161	8	8	16	endoplasmic reticulum membrane [GO:0005789]
F8WIV5	F8WIV5	unreviewed	F8WIV5_MOUSE	dynamin GTPase (EC 3.6.5.5)	Dnm2	870	0.2055	0.48025	0.22375	0.509	10.634	9.1857	12.0823	9.94134	8.36626	11.5164	15.3416	13.2522	17.4311	14.3423	12.07	16.6147	-0.0971743	0.270305	0.536654	8	8	16	microtubule [GO:0005874]
Q3T9X3	Q3T9X3	unreviewed	Q3T9X3_MOUSE	dynamin GTPase (EC 3.6.5.5)	Dnm2	860	0.2055	0.48025	0.22375	0.509	10.634	9.1857	12.0823	9.94134	8.36626	11.5164	15.3416	13.2522	17.4311	14.3423	12.07	16.6147	-0.0971743	0.270305	0.536654	8	8	16	microtubule [GO:0005874]
P52503	P52503	reviewed	NDUS6_MOUSE	NADH dehydrogenase [ubiquinone] iron-sulfur protein 6, mitochondrial (Complex I-13kD-A) (CI-13kD-A) (NADH-ubiquinone oxidoreductase 13 kDa-A subunit)	Ndufs6 Ip13	116	0.10925	0.26025	0.10975	0.2695	19.7686	18.3816	21.1556	19.247	17.1988	21.2951	28.52	26.519	30.521	27.7675	24.8127	30.7223	-0.0385785	0.159566	0.692523	8	8	16	mitochondrial inner membrane [GO:0005743]; mitochondrial respiratory chain complex I [GO:0005747]; mitochondrion [GO:0005739]
P28656	P28656	reviewed	NP1L1_MOUSE	Nucleosome assembly protein 1-like 1 (Brain protein DN38) (NAP-1-related protein)	Nap1l1 Nrp	391	0.30525	0.88775	0.32275	0.92125	6.05685	4.7377	7.37599	5.84905	4.21187	7.48623	8.73818	6.83505	10.6413	8.43839	6.07644	10.8003	-0.0503649	0.0671001	0.85684	8	8	16	chromatin [GO:0000785]; cytoplasm [GO:0005737]; melanosome [GO:0042470]; nucleus [GO:0005634]
Q3TF41	Q3TF41	unreviewed	Q3TF41_MOUSE	Nucleosome assembly protein 1-like 1	Nap1l1	368	0.30525	0.88775	0.32275	0.92125	6.05685	4.7377	7.37599	5.84905	4.21187	7.48623	8.73818	6.83505	10.6413	8.43839	6.07644	10.8003	-0.0503649	0.0671001	0.85684	8	8	16	nucleus [GO:0005634]
Q8BSH9	Q8BSH9	unreviewed	Q8BSH9_MOUSE	Nucleosome assembly protein 1-like 1	Nap1l1	383	0.30525	0.88775	0.32275	0.92125	6.05685	4.7377	7.37599	5.84905	4.21187	7.48623	8.73818	6.83505	10.6413	8.43839	6.07644	10.8003	-0.0503649	0.0671001	0.85684	8	8	16	nucleus [GO:0005634]
Q62048	Q62048	reviewed	PEA15_MOUSE	Astrocytic phosphoprotein PEA-15 (15 kDa phosphoprotein enriched in astrocytes)	Pea15 Pea15a	130	0.252	0.6485	0.26175	0.67525	8.0389	6.78319	9.29461	7.71452	6.52334	8.90571	11.5977	9.78607	13.4093	11.1297	9.41119	12.8482	-0.0594208	0.138759	0.726509	8	8	16	cytosol [GO:0005829]; intracellular membrane-bounded organelle [GO:0043231]; microtubule associated complex [GO:0005875]; nucleoplasm [GO:0005654]
Q9QYX7-2	Q9QYX7	reviewed	PCLO_MOUSE	Protein piccolo (Aczonin) (Brain-derived HLMN protein) (Multidomain presynaptic cytomatrix protein)	Pclo Acz	5068	0.19075	0.5	0.19925	0.5085	10.5837	8.70056	12.4668	10.3507	8.31601	12.3854	15.269	12.5523	17.9858	14.9329	11.9975	17.8684	-0.0321101	0.0561848	0.878648	8	8	16	axon [GO:0030424]; cone cell pedicle [GO:0044316]; cytoskeleton of presynaptic active zone [GO:0048788]; dendrite [GO:0030425]; GABA-ergic synapse [GO:0098982]; glutamatergic synapse [GO:0098978]; Golgi-associated vesicle [GO:0005798]; growth cone [GO:0030426]; inhibitory synapse [GO:0060077]; neuromuscular junction [GO:0031594]; neuronal cell body [GO:0043025]; parallel fiber to Purkinje cell synapse [GO:0098688]; perinuclear region of cytoplasm [GO:0048471]; postsynaptic density [GO:0014069]; presynaptic active zone [GO:0048786]; presynaptic active zone cytoplasmic component [GO:0098831]; ribbon synapse [GO:0097470]; rod spherule [GO:0044317]; synapse [GO:0045202]; terminal bouton [GO:0043195]; trans-Golgi network [GO:0005802]
Q9CQZ5	Q9CQZ5	reviewed	NDUA6_MOUSE	NADH dehydrogenase [ubiquinone] 1 alpha subcomplex subunit 6 (Complex I-B14) (CI-B14) (NADH-ubiquinone oxidoreductase B14 subunit)	Ndufa6	131	0.10775	0.24325	0.11175	0.25275	20.9064	18.471	23.3418	20.1211	18.4606	21.7815	30.1615	26.648	33.6751	29.0286	26.6331	31.4241	-0.0552357	0.211869	0.613947	8	8	16	mitochondrial inner membrane [GO:0005743]; mitochondrial membrane [GO:0031966]; mitochondrial respiratory chain complex I [GO:0005747]; mitochondrion [GO:0005739]
P63001	P63001	reviewed	RAC1_MOUSE	Ras-related C3 botulinum toxin substrate 1 (EC 3.6.5.2) (p21-Rac1)	Rac1	192	0.103	0.25625	0.10125	0.26125	20.2656	18.7811	21.7501	20.0528	18.1763	21.9293	29.2371	27.0955	31.3787	28.9301	26.2229	31.6372	-0.0152296	0.0597732	0.871419	8	8	16	cell cortex [GO:0005938]; cell projection [GO:0042995]; cytoplasm [GO:0005737]; cytoplasmic ribonucleoprotein granule [GO:0036464]; cytoplasmic vesicle [GO:0031410]; cytoskeleton [GO:0005856]; cytosol [GO:0005829]; dendritic spine [GO:0043197]; early endosome membrane [GO:0031901]; GABA-ergic synapse [GO:0098982]; glutamatergic synapse [GO:0098978]; Golgi membrane [GO:0000139]; kinocilium [GO:0060091]; lamellipodium [GO:0030027]; melanosome [GO:0042470]; membrane [GO:0016020]; nucleus [GO:0005634]; pericentriolar material [GO:0000242]; phagocytic cup [GO:0001891]; plasma membrane [GO:0005886]; postsynapse [GO:0098794]; recycling endosome membrane [GO:0055038]; ruffle membrane [GO:0032587]; trans-Golgi network [GO:0005802]
K7Q7T7	K7Q7T7	unreviewed	K7Q7T7_MOUSE	Ras-related C3 botulinum toxin substrate 1 (EC 3.6.5.2) (p21-Rac1)	Rac1	192	0.103	0.25625	0.10125	0.26125	20.2656	18.7811	21.7501	20.0528	18.1763	21.9293	29.2371	27.0955	31.3787	28.9301	26.2229	31.6372	-0.0152296	0.0597732	0.871419	8	8	16
Q3TLP8	Q3TLP8	unreviewed	Q3TLP8_MOUSE	Ras-related C3 botulinum toxin substrate 1 (EC 3.6.5.2) (p21-Rac1)	Rac1	211	0.103	0.25625	0.10125	0.26125	20.2656	18.7811	21.7501	20.0528	18.1763	21.9293	29.2371	27.0955	31.3787	28.9301	26.2229	31.6372	-0.0152296	0.0597732	0.871419	8	8	16	actin filament [GO:0005884]; cell cortex [GO:0005938]; cytoplasmic ribonucleoprotein granule [GO:0036464]; dendritic spine [GO:0043197]; glutamatergic synapse [GO:0098978]; lamellipodium [GO:0030027]; nucleus [GO:0005634]; recycling endosome membrane [GO:0055038]; ruffle membrane [GO:0032587]; trans-Golgi network [GO:0005802]
Q8BPG5	Q8BPG5	unreviewed	Q8BPG5_MOUSE	Ras-related C3 botulinum toxin substrate 1 (EC 3.6.5.2) (p21-Rac1)	Rac1	192	0.103	0.25625	0.10125	0.26125	20.2656	18.7811	21.7501	20.0528	18.1763	21.9293	29.2371	27.0955	31.3787	28.9301	26.2229	31.6372	-0.0152296	0.0597732	0.871419	8	8	16
Q9D859	Q9D859	unreviewed	Q9D859_MOUSE	Ras-related C3 botulinum toxin substrate 1 (EC 3.6.5.2) (p21-Rac1)	Rac1	192	0.103	0.25625	0.10125	0.26125	20.2656	18.7811	21.7501	20.0528	18.1763	21.9293	29.2371	27.0955	31.3787	28.9301	26.2229	31.6372	-0.0152296	0.0597732	0.871419	8	8	16
Q61081	Q61081	reviewed	CDC37_MOUSE	Hsp90 co-chaperone Cdc37 (Hsp90 chaperone protein kinase-targeting subunit) (p50Cdc37) [Cleaved into: Hsp90 co-chaperone Cdc37, N-terminally processed]	Cdc37	379	0.28425	0.75175	0.29325	0.75325	6.95485	5.69297	8.21673	6.88213	5.65277	8.11149	10.0337	8.21322	11.8542	9.92881	8.15522	11.7024	-0.0151645	0.0263758	0.941075	8	8	16	cytoplasm [GO:0005737]; cytosol [GO:0005829]; HSP90-CDC37 chaperone complex [GO:1990565]; protein folding chaperone complex [GO:0101031]; protein-containing complex [GO:0032991]; ruffle membrane [GO:0032587]
Q9R0P9	Q9R0P9	reviewed	UCHL1_MOUSE	Ubiquitin carboxyl-terminal hydrolase isozyme L1 (UCH-L1) (EC 3.4.19.12) (Neuron cytoplasmic protein 9.5) (PGP 9.5) (PGP9.5) (Ubiquitin thioesterase L1)	Uchl1	223	0.2015	0.561	0.20475	0.56675	9.54202	8.27676	10.8073	9.439	8.14955	10.7285	13.7662	11.9408	15.5916	13.6176	11.7573	15.4779	-0.01566	0.0370598	0.918206	8	8	16	axon [GO:0030424]; axon cytoplasm [GO:1904115]; cytoplasm [GO:0005737]; cytosol [GO:0005829]; endoplasmic reticulum membrane [GO:0005789]; myelin sheath [GO:0043209]; neuron projection terminus [GO:0044306]; neuronal cell body [GO:0043025]; nucleoplasm [GO:0005654]; plasma membrane [GO:0005886]
Q9ES97	Q9ES97	reviewed	RTN3_MOUSE	Reticulon-3	Rtn3	964	0.37125	1.016	0.341	1.0105	5.09128	4.00994	6.17262	5.34898	3.95185	6.7461	7.34517	5.78512	8.90521	7.71694	5.70132	9.73256	0.0712335	0.103788	0.78743	8	8	16	endoplasmic reticulum [GO:0005783]; endoplasmic reticulum membrane [GO:0005789]; glutamatergic synapse [GO:0098978]; Golgi apparatus [GO:0005794]; Golgi membrane [GO:0000139]; neuron projection [GO:0043005]; postsynaptic density [GO:0014069]; presynapse [GO:0098793]; synapse [GO:0045202]
Q4VA93	Q4VA93	unreviewed	Q4VA93_MOUSE	Protein kinase C (EC 2.7.11.13)	Prkca	672	0.26325	0.646	0.25925	0.6405	7.91947	6.90153	8.93741	8.02571	6.9549	9.09651	11.4254	9.9568	12.894	11.5786	10.0338	13.1235	0.0192256	0.0474773	0.896443	8	8	16	ciliary basal body [GO:0036064]; cytosol [GO:0005829]; endoplasmic reticulum [GO:0005783]; mitochondrial membrane [GO:0031966]; nucleus [GO:0005634]; plasma membrane [GO:0005886]
P40124	P40124	reviewed	CAP1_MOUSE	Adenylyl cyclase-associated protein 1 (CAP 1)	Cap1 Cap	474	0.19075	0.49175	0.18525	0.51525	10.6734	9.42431	11.9224	10.4274	8.87661	11.9782	15.3984	13.5964	17.2004	15.0435	12.8062	17.2808	-0.0336396	0.0859899	0.820371	8	8	16	cortical actin cytoskeleton [GO:0030864]; cytoplasm [GO:0005737]; cytosol [GO:0005829]; extracellular region [GO:0005576]; plasma membrane [GO:0005886]
P06745	P06745	reviewed	G6PI_MOUSE	Glucose-6-phosphate isomerase (GPI) (EC 5.3.1.9) (Autocrine motility factor) (AMF) (Neuroleukin) (NLK) (Phosphoglucose isomerase) (PGI) (Phosphohexose isomerase) (PHI)	Gpi Gpi1	558	0.15475	0.374	0.15025	0.37125	13.8106	12.5029	15.1182	14.032	12.1744	15.8896	19.9244	18.0379	21.8109	20.2439	17.564	22.9239	0.0229516	0.0660969	0.858822	8	8	16	ciliary membrane [GO:0060170]; cytosol [GO:0005829]; extracellular space [GO:0005615]; myelin sheath [GO:0043209]; plasma membrane [GO:0005886]
G3UZJ2	G3UZJ2	unreviewed	G3UZJ2_MOUSE	Microtubule-associated protein	Map2 Mtap2	240	0.253	0.677	0.2515	0.64025	7.79965	6.4175	9.1818	8.19785	6.35876	10.0369	11.2525	9.2585	13.2465	11.827	9.17375	14.4802	0.0718357	0.126432	0.747426	8	8	16	cytoplasm [GO:0005737]; microtubule [GO:0005874]
P70296	P70296	reviewed	PEBP1_MOUSE	Phosphatidylethanolamine-binding protein 1 (PEBP-1) (HCNPpp) [Cleaved into: Hippocampal cholinergic neurostimulating peptide (HCNP)]	Pebp1 Pbp Pebp	187	0.17775	0.3945	0.17275	0.37625	12.7905	11.3602	14.2207	13.3828	11.4261	15.3395	18.4527	16.3893	20.5161	19.3074	16.4844	22.1303	0.0653164	0.190632	0.644715	8	8	16	apical part of cell [GO:0045177]; axon terminus [GO:0043679]; cell surface [GO:0009986]; extracellular space [GO:0005615]; mitochondrial outer membrane [GO:0005741]; myelin sheath [GO:0043209]; neuronal cell body [GO:0043025]; synaptic vesicle [GO:0008021]
Q5EBQ2	Q5EBQ2	unreviewed	Q5EBQ2_MOUSE	Phosphatidylethanolamine binding protein 1	Pebp1 Pbp Pbp1	187	0.17775	0.3945	0.17275	0.37625	12.7905	11.3602	14.2207	13.3828	11.4261	15.3395	18.4527	16.3893	20.5161	19.3074	16.4844	22.1303	0.0653164	0.190632	0.644715	8	8	16
D3YZ62	D3YZ62	unreviewed	D3YZ62_MOUSE	Myosin VA	Myo5a	1828	0.25675	0.72125	0.24525	0.72375	7.39878	6.38038	8.41717	7.54282	6.10855	8.9771	10.6742	9.20495	12.1434	10.882	8.81277	12.9512	0.0278172	0.0546313	0.881797	8	8	16	myosin complex [GO:0016459]
E9Q1K3	E9Q1K3	unreviewed	E9Q1K3_MOUSE	Adducin 1 (alpha)	Add1	660	0.146	0.344	0.14425	0.32425	14.9224	13.6644	16.1804	15.6937	13.3754	18.012	21.5284	19.7136	23.3433	22.6413	19.2967	25.9859	0.0727098	0.237836	0.578314	8	8	16	cytoskeleton [GO:0005856]; plasma membrane [GO:0005886]
P15532	P15532	reviewed	NDKA_MOUSE	Nucleoside diphosphate kinase A (NDK A) (NDP kinase A) (EC 2.7.4.6) (Metastasis inhibition factor NM23) (NDPK-A) (Tumor metastatic process-associated protein) (nm23-M1)	Nme1 Nm23	152	0.17225	0.422	0.18275	0.41825	12.2987	10.5836	14.0138	12.2067	10.1597	14.2536	17.7432	15.2689	20.2176	17.6105	14.6574	20.5637	-0.0108318	0.0218482	0.950937	8	8	16	centrosome [GO:0005813]; cytosol [GO:0005829]; mitochondrial outer membrane [GO:0005741]; mitochondrion [GO:0005739]; myelin sheath [GO:0043209]; nucleus [GO:0005634]; perinuclear region of cytoplasm [GO:0048471]; ruffle membrane [GO:0032587]
Q5NC81	Q5NC81	unreviewed	Q5NC81_MOUSE	Nucleoside diphosphate kinase (EC 2.7.4.6)	Nme1	152	0.17225	0.422	0.18275	0.41825	12.2987	10.5836	14.0138	12.2067	10.1597	14.2536	17.7432	15.2689	20.2176	17.6105	14.6574	20.5637	-0.0108318	0.0218482	0.950937	8	8	16	cytosol [GO:0005829]; nucleus [GO:0005634]; ruffle membrane [GO:0032587]
P97300	P97300	reviewed	NPTN_MOUSE	Neuroplastin (Stromal cell-derived receptor 1) (SDR-1)	Nptn Sdfr1 Sdr1	397	0.14125	0.36325	0.14525	0.382	14.4534	12.9148	15.9921	13.8415	12.047	15.6359	20.8519	18.6321	23.0717	19.969	17.3802	22.5578	-0.062416	0.204532	0.624407	8	8	16	cell surface [GO:0009986]; dendrite [GO:0030425]; GABA-ergic synapse [GO:0098982]; glutamatergic synapse [GO:0098978]; immunological synapse [GO:0001772]; inhibitory synapse [GO:0060077]; postsynaptic density membrane [GO:0098839]; presynaptic active zone membrane [GO:0048787]; presynaptic membrane [GO:0042734]; Schaffer collateral - CA1 synapse [GO:0098685]; synaptic membrane [GO:0097060]
Q62261	Q62261	reviewed	SPTB2_MOUSE	Spectrin beta chain, non-erythrocytic 1 (Beta-II spectrin) (Embryonic liver fodrin) (Fodrin beta chain)	Sptbn1 Elf Spnb-2 Spnb2 Sptb2	2363	0.1515	0.3285	0.15175	0.3315	15.3057	13.6131	16.9983	15.2103	13.3556	17.0649	22.0815	19.6396	24.5234	21.9438	19.2681	24.6195	-0.00902461	0.0242024	0.945796	8	8	16	axolemma [GO:0030673]; cell junction [GO:0030054]; cell projection [GO:0042995]; cortical actin cytoskeleton [GO:0030864]; cortical cytoskeleton [GO:0030863]; cuticular plate [GO:0032437]; cytoplasm [GO:0005737]; cytosol [GO:0005829]; endomembrane system [GO:0012505]; glutamatergic synapse [GO:0098978]; M band [GO:0031430]; membrane [GO:0016020]; nucleolus [GO:0005730]; nucleus [GO:0005634]; plasma membrane [GO:0005886]; postsynapse [GO:0098794]; postsynaptic density [GO:0014069]; protein-containing complex [GO:0032991]; spectrin [GO:0008091]
P05063	P05063	reviewed	ALDOC_MOUSE	Fructose-bisphosphate aldolase C (EC 4.1.2.13) (Aldolase 3) (Brain-type aldolase) (Scrapie-responsive protein 2) (Zebrin II)	Aldoc Aldo3 Scrg2	363	0.33	0.7745	0.31075	0.76925	6.37257	5.71074	7.0344	6.59476	5.6161	7.57342	9.19367	8.23885	10.1485	9.51423	8.10232	10.9261	0.0494462	0.139334	0.725548	8	8	16	axon [GO:0030424]; cytosol [GO:0005829]; mitochondrion [GO:0005739]; postsynaptic cytosol [GO:0099524]
P00405	P00405	reviewed	COX2_MOUSE	Cytochrome c oxidase subunit 2 (EC 7.1.1.9) (Cytochrome c oxidase polypeptide II)	Mtco2 COII COX2 mt-Co2	227	0.11975	0.26825	0.12775	0.26675	18.9076	17.4473	20.368	18.6797	17.3177	20.0418	27.2779	25.1711	29.3848	26.9492	24.9842	28.9141	-0.0174948	0.0786923	0.834272	8	8	16	mitochondrial inner membrane [GO:0005743]; mitochondrial membrane [GO:0031966]; mitochondrial respiratory chain complex IV [GO:0005751]; mitochondrion [GO:0005739]; respiratory chain complex IV [GO:0045277]
A0A075DC90	A0A075DC90	unreviewed	A0A075DC90_MOUSE	Cytochrome c oxidase subunit 2	COX2	227	0.11975	0.26825	0.12775	0.26675	18.9076	17.4473	20.368	18.6797	17.3177	20.0418	27.2779	25.1711	29.3848	26.9492	24.9842	28.9141	-0.0174948	0.0786923	0.834272	8	8	16	mitochondrial inner membrane [GO:0005743]; respirasome [GO:0070469]
Q7JCZ1	Q7JCZ1	unreviewed	Q7JCZ1_MOUSE	Cytochrome c oxidase subunit 2	mt-Co2 Co2 COII COX2 Cox2 COXII mt-COII	227	0.11975	0.26825	0.12775	0.26675	18.9076	17.4473	20.368	18.6797	17.3177	20.0418	27.2779	25.1711	29.3848	26.9492	24.9842	28.9141	-0.0174948	0.0786923	0.834272	8	8	16	mitochondrial respiratory chain complex IV [GO:0005751]
P54227	P54227	reviewed	STMN1_MOUSE	Stathmin (Leukemia-associated gene protein) (Leukemia-associated phosphoprotein p18) (Metablastin) (Oncoprotein 18) (Op18) (Phosphoprotein p19) (pp19) (Prosolin) (Protein Pr22) (pp17)	Stmn1 Lag Lap18 Pr22	149	0.1965	0.819	0.20075	0.84875	7.42914	5.19859	9.65969	7.27117	4.86275	9.6796	10.718	7.49997	13.936	10.4901	7.01547	13.9647	-0.0310062	0.030976	0.931159	8	8	16	cytoplasm [GO:0005737]; cytosol [GO:0005829]; membrane [GO:0016020]; microtubule [GO:0005874]; neuron projection [GO:0043005]
Q69ZW3-2	Q69ZW3	reviewed	EHBP1_MOUSE	EH domain-binding protein 1	Ehbp1 Kiaa0903	1231	0.30575	0.779	0.276	0.7595	6.56982	5.65861	7.48103	6.9911	5.66441	8.31779	9.47824	8.16364	10.7928	10.086	8.17202	12	0.0896663	0.207305	0.620433	8	8	16	cytosol [GO:0005829]; endosome [GO:0005768]; nucleoplasm [GO:0005654]; plasma membrane [GO:0005886]
Q69ZW3	Q69ZW3	reviewed	EHBP1_MOUSE	EH domain-binding protein 1	Ehbp1 Kiaa0903	1231	0.30575	0.779	0.276	0.7595	6.56982	5.65861	7.48103	6.9911	5.66441	8.31779	9.47824	8.16364	10.7928	10.086	8.17202	12	0.0896663	0.207305	0.620433	8	8	16	cytosol [GO:0005829]; endosome [GO:0005768]; nucleoplasm [GO:0005654]; plasma membrane [GO:0005886]
O55042	O55042	reviewed	SYUA_MOUSE	Alpha-synuclein (Non-A beta component of AD amyloid) (Non-A4 component of amyloid precursor) (NACP)	Snca Syn	140	0.03625	0.1235	0.0395	0.1285	43.8833	37.8685	49.8981	42.0253	34.2235	49.8271	63.3102	54.6327	71.9877	60.6297	49.3741	71.8853	-0.0624135	0.139799	0.724771	8	8	16	actin cytoskeleton [GO:0015629]; axon [GO:0030424]; axon terminus [GO:0043679]; cell cortex [GO:0005938]; cytoplasm [GO:0005737]; cytoplasmic vesicle membrane [GO:0030659]; cytoskeleton [GO:0005856]; cytosol [GO:0005829]; extracellular region [GO:0005576]; extracellular space [GO:0005615]; growth cone [GO:0030426]; inclusion body [GO:0016234]; membrane [GO:0016020]; mitochondrial inner membrane [GO:0005743]; mitochondrial matrix [GO:0005759]; mitochondrial outer membrane [GO:0005741]; mitochondrion [GO:0005739]; neuronal cell body [GO:0043025]; nuclear outer membrane [GO:0005640]; nucleus [GO:0005634]; perinuclear region of cytoplasm [GO:0048471]; plasma membrane [GO:0005886]; platelet alpha granule membrane [GO:0031092]; postsynapse [GO:0098794]; presynapse [GO:0098793]; protein-containing complex [GO:0032991]; ribosome [GO:0005840]; supramolecular fiber [GO:0099512]; synapse [GO:0045202]; synaptic vesicle [GO:0008021]; synaptic vesicle membrane [GO:0030672]; terminal bouton [GO:0043195]
Q68FG2	Q68FG2	unreviewed	Q68FG2_MOUSE	Spectrin beta chain	Sptbn2 Spnb3	2388	0.14	0.28925	0.14925	0.29925	17.194	15.1739	19.2141	16.4839	14.4525	18.5153	24.8057	21.8913	27.7201	23.7812	20.8505	26.712	-0.0608467	0.193913	0.639863	8	8	16	apical plasma membrane [GO:0016324]; cell junction [GO:0030054]; cell projection [GO:0042995]; cortical actin cytoskeleton [GO:0030864]; cytosol [GO:0005829]; endosome [GO:0005768]; glutamatergic synapse [GO:0098978]; Golgi membrane [GO:0000139]; intracellular membrane-bounded organelle [GO:0043231]; neuronal cell body [GO:0043025]; parallel fiber to Purkinje cell synapse [GO:0098688]; paranodal junction [GO:0033010]; perinuclear region of cytoplasm [GO:0048471]; photoreceptor inner segment [GO:0001917]; plasma membrane [GO:0005886]; postsynaptic spectrin-associated cytoskeleton [GO:0099189]; presynapse [GO:0098793]; spectrin [GO:0008091]; synaptic vesicle [GO:0008021]
Q11011	Q11011	reviewed	PSA_MOUSE	Puromycin-sensitive aminopeptidase (PSA) (EC 3.4.11.14) (Cytosol alanyl aminopeptidase) (AAP-S)	Npepps Psa	920	0.15375	0.3965	0.15675	0.386	13.254	11.7032	14.8048	13.5196	11.1097	15.9294	19.1215	16.8841	21.3589	19.5046	16.0279	22.9813	0.0286204	0.0625168	0.865931	8	8	16	cytoplasm [GO:0005737]; cytosol [GO:0005829]; nucleus [GO:0005634]
E9Q7S0	E9Q7S0	unreviewed	E9Q7S0_MOUSE	phosphoinositide 5-phosphatase (EC 3.1.3.36)	Synj1	1309	0.179	0.47475	0.1875	0.49225	11.1801	9.43075	12.9295	10.7479	9.06887	12.4268	16.1295	13.6057	18.6534	15.5059	13.0836	17.9281	-0.0568909	0.130872	0.739823	8	8	16
A2ALV3	A2ALV3	unreviewed	A2ALV3_MOUSE	SH3-domain GRB2-like 2	Sh3gl2	431	0.1085	0.23175	0.10225	0.231	21.6388	20.1679	23.1097	22.0505	19.0199	25.0812	31.2182	29.0961	33.3403	31.8122	27.4399	36.1846	0.0271926	0.0849601	0.822318	8	8	16	perinuclear region of cytoplasm [GO:0048471]
Q9R1Q8	Q9R1Q8	reviewed	TAGL3_MOUSE	Transgelin-3 (Neuronal protein NP25)	Tagln3 Np25	199	0.19075	0.458	0.2075	0.4485	11.2326	10.0015	12.4636	11.1856	9.26941	13.1017	16.2052	14.4292	17.9812	16.1374	13.3729	18.9018	-0.00604894	0.0128898	0.970756	8	8	16	actin cytoskeleton [GO:0015629]; myelin sheath [GO:0043209]; nucleus [GO:0005634]
P60335	P60335	reviewed	PCBP1_MOUSE	Poly(rC)-binding protein 1 (Alpha-CP1) (Heterogeneous nuclear ribonucleoprotein E1) (hnRNP E1)	Pcbp1	356	0.37175	0.92	0.356	0.91975	5.42436	4.29738	6.55134	5.5534	4.3616	6.7452	7.82569	6.19981	9.45158	8.01186	6.29246	9.73127	0.0339191	0.0523109	0.886521	8	8	16	cytoplasm [GO:0005737]; cytoplasmic ribonucleoprotein granule [GO:0036464]; cytosol [GO:0005829]; nuclear speck [GO:0016607]; nucleoplasm [GO:0005654]; nucleus [GO:0005634]; postsynaptic density [GO:0014069]; ribonucleoprotein complex [GO:1990904]
P28663	P28663	reviewed	SNAB_MOUSE	Beta-soluble NSF attachment protein (SNAP-beta) (Brain protein I47) (N-ethylmaleimide-sensitive factor attachment protein beta)	Napb Snapb	298	0.22775	0.51975	0.22675	0.5485	9.7108	8.52371	10.8979	9.38989	7.81657	10.9632	14.0097	12.2971	15.7223	13.5468	11.2769	15.8166	-0.048482	0.117775	0.762474	8	8	16	glutamatergic synapse [GO:0098978]; myelin sheath [GO:0043209]; postsynapse [GO:0098794]; presynapse [GO:0098793]; presynaptic active zone membrane [GO:0048787]; synaptobrevin 2-SNAP-25-syntaxin-1a complex [GO:0070044]
Q60875-4	Q60875	reviewed	ARHG2_MOUSE	Rho guanine nucleotide exchange factor 2 (Guanine nucleotide exchange factor H1) (GEF-H1) (LBC'S first cousin) (Lymphoid blast crisis-like 1) (Oncogene LFC) (Rhobin)	Arhgef2 Kiaa0651 Lbcl1 Lfc	985	0.311	0.8185	0.32725	0.756	6.36471	4.95291	7.77651	6.5794	5.13889	8.01991	9.18234	7.14554	11.2191	9.49207	7.41384	11.5703	0.0478605	0.0728251	0.845619	8	8	16	bicellular tight junction [GO:0005923]; cytoplasm [GO:0005737]; cytoplasmic vesicle [GO:0031410]; cytoskeleton [GO:0005856]; dendritic shaft [GO:0043198]; glutamatergic synapse [GO:0098978]; Golgi apparatus [GO:0005794]; microtubule [GO:0005874]; neuronal cell body [GO:0043025]; podosome [GO:0002102]; postsynaptic density [GO:0014069]; postsynaptic density, intracellular component [GO:0099092]; protein-containing complex [GO:0032991]; ruffle membrane [GO:0032587]; spindle [GO:0005819]; vesicle [GO:0031982]
Q60875-5	Q60875	reviewed	ARHG2_MOUSE	Rho guanine nucleotide exchange factor 2 (Guanine nucleotide exchange factor H1) (GEF-H1) (LBC'S first cousin) (Lymphoid blast crisis-like 1) (Oncogene LFC) (Rhobin)	Arhgef2 Kiaa0651 Lbcl1 Lfc	985	0.311	0.8185	0.32725	0.756	6.36471	4.95291	7.77651	6.5794	5.13889	8.01991	9.18234	7.14554	11.2191	9.49207	7.41384	11.5703	0.0478605	0.0728251	0.845619	8	8	16	bicellular tight junction [GO:0005923]; cytoplasm [GO:0005737]; cytoplasmic vesicle [GO:0031410]; cytoskeleton [GO:0005856]; dendritic shaft [GO:0043198]; glutamatergic synapse [GO:0098978]; Golgi apparatus [GO:0005794]; microtubule [GO:0005874]; neuronal cell body [GO:0043025]; podosome [GO:0002102]; postsynaptic density [GO:0014069]; postsynaptic density, intracellular component [GO:0099092]; protein-containing complex [GO:0032991]; ruffle membrane [GO:0032587]; spindle [GO:0005819]; vesicle [GO:0031982]
Q60875	Q60875	reviewed	ARHG2_MOUSE	Rho guanine nucleotide exchange factor 2 (Guanine nucleotide exchange factor H1) (GEF-H1) (LBC'S first cousin) (Lymphoid blast crisis-like 1) (Oncogene LFC) (Rhobin)	Arhgef2 Kiaa0651 Lbcl1 Lfc	985	0.311	0.8185	0.32725	0.756	6.36471	4.95291	7.77651	6.5794	5.13889	8.01991	9.18234	7.14554	11.2191	9.49207	7.41384	11.5703	0.0478605	0.0728251	0.845619	8	8	16	bicellular tight junction [GO:0005923]; cytoplasm [GO:0005737]; cytoplasmic vesicle [GO:0031410]; cytoskeleton [GO:0005856]; dendritic shaft [GO:0043198]; glutamatergic synapse [GO:0098978]; Golgi apparatus [GO:0005794]; microtubule [GO:0005874]; neuronal cell body [GO:0043025]; podosome [GO:0002102]; postsynaptic density [GO:0014069]; postsynaptic density, intracellular component [GO:0099092]; protein-containing complex [GO:0032991]; ruffle membrane [GO:0032587]; spindle [GO:0005819]; vesicle [GO:0031982]
A0A2X0SFE2	A0A2X0SFE2	unreviewed	A0A2X0SFE2_MOUSE	Rho guanine nucleotide exchange factor 2 (Guanine nucleotide exchange factor H1)	ARHGEF2	987	0.311	0.8185	0.32725	0.756	6.36471	4.95291	7.77651	6.5794	5.13889	8.01991	9.18234	7.14554	11.2191	9.49207	7.41384	11.5703	0.0478605	0.0728251	0.845619	8	8	16	bicellular tight junction [GO:0005923]; Golgi apparatus [GO:0005794]; spindle [GO:0005819]; vesicle [GO:0031982]
H3BJ40	H3BJ40	unreviewed	H3BJ40_MOUSE	Rho guanine nucleotide exchange factor 2 (Guanine nucleotide exchange factor H1)	Arhgef2	970	0.311	0.8185	0.32725	0.756	6.36471	4.95291	7.77651	6.5794	5.13889	8.01991	9.18234	7.14554	11.2191	9.49207	7.41384	11.5703	0.0478605	0.0728251	0.845619	8	8	16	bicellular tight junction [GO:0005923]; Golgi apparatus [GO:0005794]; spindle [GO:0005819]; vesicle [GO:0031982]
H3BJ45	H3BJ45	unreviewed	H3BJ45_MOUSE	Rho guanine nucleotide exchange factor 2 (Guanine nucleotide exchange factor H1)	Arhgef2	968	0.311	0.8185	0.32725	0.756	6.36471	4.95291	7.77651	6.5794	5.13889	8.01991	9.18234	7.14554	11.2191	9.49207	7.41384	11.5703	0.0478605	0.0728251	0.845619	8	8	16	bicellular tight junction [GO:0005923]; Golgi apparatus [GO:0005794]; spindle [GO:0005819]; vesicle [GO:0031982]
H3BJU7	H3BJU7	unreviewed	H3BJU7_MOUSE	Rho guanine nucleotide exchange factor 2 (Guanine nucleotide exchange factor H1)	Arhgef2	956	0.311	0.8185	0.32725	0.756	6.36471	4.95291	7.77651	6.5794	5.13889	8.01991	9.18234	7.14554	11.2191	9.49207	7.41384	11.5703	0.0478605	0.0728251	0.845619	8	8	16	bicellular tight junction [GO:0005923]; Golgi apparatus [GO:0005794]; spindle [GO:0005819]; vesicle [GO:0031982]
H3BJX8	H3BJX8	unreviewed	H3BJX8_MOUSE	Rho guanine nucleotide exchange factor 2 (Guanine nucleotide exchange factor H1)	Arhgef2	1183	0.311	0.8185	0.32725	0.756	6.36471	4.95291	7.77651	6.5794	5.13889	8.01991	9.18234	7.14554	11.2191	9.49207	7.41384	11.5703	0.0478605	0.0728251	0.845619	8	8	16	bicellular tight junction [GO:0005923]; Golgi apparatus [GO:0005794]; microtubule [GO:0005874]; protein-containing complex [GO:0032991]; ruffle membrane [GO:0032587]; spindle [GO:0005819]; vesicle [GO:0031982]
H3BKH9	H3BKH9	unreviewed	H3BKH9_MOUSE	Rho guanine nucleotide exchange factor 2 (Guanine nucleotide exchange factor H1)	Arhgef2	983	0.311	0.8185	0.32725	0.756	6.36471	4.95291	7.77651	6.5794	5.13889	8.01991	9.18234	7.14554	11.2191	9.49207	7.41384	11.5703	0.0478605	0.0728251	0.845619	8	8	16	bicellular tight junction [GO:0005923]; Golgi apparatus [GO:0005794]; spindle [GO:0005819]; vesicle [GO:0031982]
Q8R5C5	Q8R5C5	reviewed	ACTY_MOUSE	Beta-centractin (Actin-related protein 1B) (ARP1B)	Actr1b	376	0.298	0.855	0.3235	0.8335	6.29226	4.8215	7.76301	6.15831	5.09544	7.22118	9.07781	6.95596	11.1997	8.88456	7.35117	10.418	-0.0310433	0.0488336	0.893648	8	8	16	centrosome [GO:0005813]; cytoplasm [GO:0005737]; microtubule cytoskeleton [GO:0015630]
Q3TJL8	Q3TJL8	unreviewed	Q3TJL8_MOUSE	Protein disulfide-isomerase A6 (EC 5.3.4.1)	Pdia6	445	0.25425	0.853	0.253	0.809	6.68376	5.00648	8.36104	6.99007	4.98932	8.99082	9.64263	7.22282	12.0624	10.0845	7.19806	12.971	0.0646464	0.0811583	0.829548	8	8	16	endoplasmic reticulum lumen [GO:0005788]; melanosome [GO:0042470]
Q3TML0	Q3TML0	unreviewed	Q3TML0_MOUSE	Protein disulfide-isomerase A6 (EC 5.3.4.1)	Pdia6	445	0.25425	0.853	0.253	0.809	6.68376	5.00648	8.36104	6.99007	4.98932	8.99082	9.64263	7.22282	12.0624	10.0845	7.19806	12.971	0.0646464	0.0811583	0.829548	8	8	16	cytosol [GO:0005829]; endoplasmic reticulum lumen [GO:0005788]; endoplasmic reticulum-Golgi intermediate compartment [GO:0005793]; extracellular space [GO:0005615]; melanosome [GO:0042470]
Q3THJ6	Q3THJ6	unreviewed	Q3THJ6_MOUSE	Large ribosomal subunit protein uL16 (60S ribosomal protein L10) (Ribosomal protein L10)		214	0.2225	0.602	0.24725	0.596	8.80134	7.73395	9.86874	8.56472	7.53118	9.59826	12.6977	11.1577	14.2376	12.3563	10.8652	13.8474	-0.0393175	0.114803	0.76771	8	8	16	cytosolic large ribosomal subunit [GO:0022625]
P27773	P27773	reviewed	PDIA3_MOUSE	Protein disulfide-isomerase A3 (EC 5.3.4.1) (58 kDa glucose-regulated protein) (58 kDa microsomal protein) (p58) (Disulfide isomerase ER-60) (Endoplasmic reticulum resident protein 57) (ER protein 57) (ERp57) (Endoplasmic reticulum resident protein 60) (ER protein 60) (ERp60)	Pdia3 Erp Erp60 Grp58	505	0.2765	0.7175	0.252	0.70675	7.21733	6.40737	8.0273	7.57656	6.32969	8.82343	10.4124	9.24388	11.5809	10.9307	9.13181	12.7295	0.0700766	0.187966	0.648685	8	8	16	acrosomal vesicle [GO:0001669]; apical plasma membrane [GO:0016324]; cell surface [GO:0009986]; endoplasmic reticulum [GO:0005783]; endoplasmic reticulum lumen [GO:0005788]; extracellular region [GO:0005576]; extracellular space [GO:0005615]; melanosome [GO:0042470]; MHC class I peptide loading complex [GO:0042824]; myelin sheath [GO:0043209]; smooth endoplasmic reticulum [GO:0005790]; TAP complex [GO:0042825]; Tapasin-ERp57 complex [GO:0061779]
P35700	P35700	reviewed	PRDX1_MOUSE	Peroxiredoxin-1 (EC 1.11.1.24) (Macrophage 23 kDa stress protein) (Osteoblast-specific factor 3) (OSF-3) (Thioredoxin peroxidase 2) (Thioredoxin-dependent peroxide reductase 2) (Thioredoxin-dependent peroxiredoxin 1)	Prdx1 Msp23 Paga Tdpx2	199	0.18325	0.45425	0.16725	0.4565	11.4107	10.6175	12.2038	11.6758	10.376	12.9756	16.4621	15.3178	17.6064	16.8447	14.9694	18.7199	0.0331395	0.127318	0.745902	8	8	16	cytoplasm [GO:0005737]; cytosol [GO:0005829]; euchromatin [GO:0000791]; mitochondrial matrix [GO:0005759]; mitochondrion [GO:0005739]; myelin sheath [GO:0043209]; nucleus [GO:0005634]; peroxisomal matrix [GO:0005782]
A0A338P769	A0A338P769	unreviewed	A0A338P769_MOUSE	Septin	Septin5 Sept5	378	0.09625	0.217	0.09475	0.2175	23.4204	20.8734	25.9675	23.4783	20.622	26.3346	33.7885	30.1139	37.4631	33.8721	29.7513	37.9928	0.00356322	0.00939534	0.978599	8	8	16	cytoskeleton [GO:0005856]
P51150	P51150	reviewed	RAB7A_MOUSE	Ras-related protein Rab-7a (EC 3.6.5.2)	Rab7a Rab7	207	0.40475	0.929	0.34625	0.93175	5.14365	4.28414	6.00315	5.56448	4.44735	6.68162	7.42071	6.18071	8.66071	8.02785	6.41616	9.63953	0.113456	0.244091	0.570045	8	8	16	alveolar lamellar body [GO:0097208]; autophagosome membrane [GO:0000421]; cytoplasm [GO:0005737]; cytosol [GO:0005829]; endosome [GO:0005768]; endosome membrane [GO:0010008]; Golgi apparatus [GO:0005794]; late endosome [GO:0005770]; late endosome membrane [GO:0031902]; lipid droplet [GO:0005811]; lysosomal membrane [GO:0005765]; lysosome [GO:0005764]; melanosome membrane [GO:0033162]; mitochondrial membrane [GO:0031966]; mitochondrion [GO:0005739]; phagocytic vesicle [GO:0045335]; phagocytic vesicle membrane [GO:0030670]; phagophore assembly site membrane [GO:0034045]; retromer complex [GO:0030904]; synaptic vesicle membrane [GO:0030672]
Q9D6F9	Q9D6F9	reviewed	TBB4A_MOUSE	Tubulin beta-4A chain (Tubulin beta-4 chain)	Tubb4a Tubb4	444	0.1	0.207	0.09625	0.2015	24.0968	20.9188	27.2747	24.8153	21.4832	28.1474	34.7643	30.1794	39.3491	35.8009	30.9937	40.6082	0.0423914	0.112142	0.772427	8	8	16	axoneme [GO:0005930]; cell projection [GO:0042995]; cilium [GO:0005929]; cytoplasm [GO:0005737]; intercellular bridge [GO:0045171]; internode region of axon [GO:0033269]; microtubule [GO:0005874]; microtubule cytoskeleton [GO:0015630]; mitotic spindle [GO:0072686]; myelin sheath [GO:0043209]; neuronal cell body [GO:0043025]
O08553	O08553	reviewed	DPYL2_MOUSE	Dihydropyrimidinase-related protein 2 (DRP-2) (Unc-33-like phosphoprotein 2) (ULIP-2)	Dpysl2 Crmp2 Ulip2	572	0.069	0.15225	0.063	0.152	33.1549	29.7436	36.5662	33.8241	29.9128	37.7355	47.8325	42.911	52.7539	48.7979	43.155	54.4408	0.0288292	0.0902344	0.812392	8	8	16	axon [GO:0030424]; cytoskeleton [GO:0005856]; cytosol [GO:0005829]; dendrite [GO:0030425]; growth cone [GO:0030426]; mitochondrion [GO:0005739]; myelin sheath [GO:0043209]; neuronal cell body [GO:0043025]; plasma membrane [GO:0005886]; presynapse [GO:0098793]; protein-containing complex [GO:0032991]; synapse [GO:0045202]
A3KGU5	A3KGU5	unreviewed	A3KGU5_MOUSE	Spectrin alpha, non-erythrocytic 1	Sptan1 Spna2	2457	0.115	0.23225	0.10975	0.23175	21.339	18.5096	24.1683	21.6314	18.7232	24.5396	30.7856	26.7038	34.8674	31.2075	27.0118	35.4032	0.0196369	0.0475938	0.896203	8	8	16	cell cortex [GO:0005938]; cytoskeleton [GO:0005856]
P07901	P07901	reviewed	HS90A_MOUSE	Heat shock protein HSP 90-alpha (EC 3.6.4.10) (Heat shock 86 kDa) (HSP 86) (HSP86) (Tumor-specific transplantation 86 kDa antigen) (TSTA)	Hsp90aa1 Hsp86 Hsp86-1 Hspca	733	0.308	0.75325	0.3115	0.778	6.68705	6.03725	7.33685	6.54313	5.51627	7.56999	9.64737	8.70992	10.5848	9.43974	7.9583	10.9212	-0.0313886	0.0820175	0.827909	8	8	16	apical plasma membrane [GO:0016324]; axonal growth cone [GO:0044295]; basolateral plasma membrane [GO:0016323]; brush border membrane [GO:0031526]; cell surface [GO:0009986]; collagen-containing extracellular matrix [GO:0062023]; cytoplasm [GO:0005737]; cytosol [GO:0005829]; dendritic growth cone [GO:0044294]; melanosome [GO:0042470]; mitochondrion [GO:0005739]; myelin sheath [GO:0043209]; neuronal cell body [GO:0043025]; nucleoplasm [GO:0005654]; nucleus [GO:0005634]; perinuclear region of cytoplasm [GO:0048471]; plasma membrane [GO:0005886]; protein-containing complex [GO:0032991]; sperm flagellum [GO:0036126]; sperm mitochondrial sheath [GO:0097226]; sperm plasma membrane [GO:0097524]
Q80Y52	Q80Y52	unreviewed	Q80Y52_MOUSE	Heat shock protein HSP 90-alpha	Hsp90aa1 Hspca	733	0.308	0.75325	0.3115	0.778	6.68705	6.03725	7.33685	6.54313	5.51627	7.56999	9.64737	8.70992	10.5848	9.43974	7.9583	10.9212	-0.0313886	0.0820175	0.827909	8	8	16	apical plasma membrane [GO:0016324]; basolateral plasma membrane [GO:0016323]; brush border membrane [GO:0031526]; cell surface [GO:0009986]; collagen-containing extracellular matrix [GO:0062023]; cytoplasm [GO:0005737]; cytosol [GO:0005829]; melanosome [GO:0042470]; mitochondrion [GO:0005739]; myelin sheath [GO:0043209]; neuronal cell body [GO:0043025]; nucleoplasm [GO:0005654]; nucleus [GO:0005634]; perinuclear region of cytoplasm [GO:0048471]; protein-containing complex [GO:0032991]; sperm mitochondrial sheath [GO:0097226]; sperm plasma membrane [GO:0097524]
Q06185	Q06185	reviewed	ATP5I_MOUSE	ATP synthase subunit e, mitochondrial (ATPase subunit e) (ATP synthase membrane subunit e)	Atp5me Atp5i Atp5k Lfm-1 Lfm1	71	0.07025	0.15925	0.0735	0.16125	31.8838	29.0331	34.7345	31.2779	28.5257	34.0302	45.9986	41.8859	50.1113	45.1245	41.1538	49.0951	-0.0276803	0.109553	0.777047	8	8	16	mitochondrial proton-transporting ATP synthase complex [GO:0005753]; mitochondrial proton-transporting ATP synthase complex, coupling factor F(o) [GO:0000276]; mitochondrion [GO:0005739]
Q8R1Q8	Q8R1Q8	reviewed	DC1L1_MOUSE	Cytoplasmic dynein 1 light intermediate chain 1 (Dynein light chain A) (DLC-A) (Dynein light intermediate chain 1, cytosolic)	Dync1li1 Dncli1 Dnclic1	523	0.33775	0.8365	0.31975	0.8135	6.03366	4.9486	7.11871	6.34697	4.82452	7.86943	8.70473	7.13932	10.2701	9.15675	6.96031	11.3532	0.0730361	0.121777	0.755481	8	8	16	centrosome [GO:0005813]; cytoplasmic dynein complex [GO:0005868]; endocytic vesicle membrane [GO:0030666]; kinetochore [GO:0000776]; microtubule [GO:0005874]; recycling endosome membrane [GO:0055038]; spindle pole [GO:0000922]
Q3TWG5	Q3TWG5	unreviewed	Q3TWG5_MOUSE	Dynein light intermediate chain	Dync1li1 Dnclic1	523	0.33775	0.8365	0.31975	0.8135	6.03366	4.9486	7.11871	6.34697	4.82452	7.86943	8.70473	7.13932	10.2701	9.15675	6.96031	11.3532	0.0730361	0.121777	0.755481	8	8	16	centrosome [GO:0005813]; cytoplasmic dynein complex [GO:0005868]; endocytic vesicle membrane [GO:0030666]; kinetochore [GO:0000776]; microtubule [GO:0005874]; spindle pole [GO:0000922]
Q8BLQ9-2	Q8BLQ9	reviewed	CADM2_MOUSE	Cell adhesion molecule 2 (Immunoglobulin superfamily member 4D) (IgSF4D) (Nectin-like protein 3) (NECL-3) (Synaptic cell adhesion molecule 2) (SynCAM 2)	Cadm2 Igsf4d Necl3	435	0.109	0.287	0.098	0.29225	18.3987	15.6314	21.166	18.6135	14.8063	22.4207	26.5436	22.5513	30.536	26.8537	21.361	32.3463	0.0167522	0.0293114	0.934735	8	8	16	axon [GO:0030424]; neuronal cell body membrane [GO:0032809]; synapse [GO:0045202]
Q8BLQ9-3	Q8BLQ9	reviewed	CADM2_MOUSE	Cell adhesion molecule 2 (Immunoglobulin superfamily member 4D) (IgSF4D) (Nectin-like protein 3) (NECL-3) (Synaptic cell adhesion molecule 2) (SynCAM 2)	Cadm2 Igsf4d Necl3	435	0.109	0.287	0.098	0.29225	18.3987	15.6314	21.166	18.6135	14.8063	22.4207	26.5436	22.5513	30.536	26.8537	21.361	32.3463	0.0167522	0.0293114	0.934735	8	8	16	axon [GO:0030424]; neuronal cell body membrane [GO:0032809]; synapse [GO:0045202]
Q8BLQ9	Q8BLQ9	reviewed	CADM2_MOUSE	Cell adhesion molecule 2 (Immunoglobulin superfamily member 4D) (IgSF4D) (Nectin-like protein 3) (NECL-3) (Synaptic cell adhesion molecule 2) (SynCAM 2)	Cadm2 Igsf4d Necl3	435	0.109	0.287	0.098	0.29225	18.3987	15.6314	21.166	18.6135	14.8063	22.4207	26.5436	22.5513	30.536	26.8537	21.361	32.3463	0.0167522	0.0293114	0.934735	8	8	16	axon [GO:0030424]; neuronal cell body membrane [GO:0032809]; synapse [GO:0045202]
G3UZM4	G3UZM4	unreviewed	G3UZM4_MOUSE	Cell adhesion molecule 2	Cadm2	435	0.109	0.287	0.098	0.29225	18.3987	15.6314	21.166	18.6135	14.8063	22.4207	26.5436	22.5513	30.536	26.8537	21.361	32.3463	0.0167522	0.0293114	0.934735	8	8	16	membrane [GO:0016020]
Q64521	Q64521	reviewed	GPDM_MOUSE	Glycerol-3-phosphate dehydrogenase, mitochondrial (GPD-M) (GPDH-M) (EC 1.1.5.3) (Protein TISP38)	Gpd2 Gdm1	727	0.10875	0.2085	0.1045	0.21	23.454	20.8063	26.1018	23.5901	20.513	26.6672	33.837	30.0172	37.6569	34.0333	29.594	38.4726	0.00834346	0.0212317	0.952288	8	8	16	glycerol-3-phosphate dehydrogenase complex [GO:0009331]; mitochondrial inner membrane [GO:0005743]; mitochondrion [GO:0005739]
P32020	P32020	reviewed	SCP2_MOUSE	Sterol carrier protein 2 (SCP-2) (Acetyl-CoA C-myristoyltransferase) (EC 2.3.1.155) (Non-specific lipid-transfer protein) (NSL-TP) (Propanoyl-CoA C-acyltransferase) (EC 2.3.1.176) (SCP-2/3-oxoacyl-CoA thiolase) (SCP-2/thiolase) (EC 2.3.1.16) (SCP-chi) (Sterol carrier protein X) (SCP-X)	Scp2 Scp-2	547	0.41725	0.9835	0.404	1.03325	4.87183	4.06325	5.68042	4.82779	3.82193	5.83365	7.02857	5.86203	8.19511	6.96503	5.51389	8.41618	-0.0131007	0.0216349	0.951404	8	8	16	cytoplasm [GO:0005737]; endoplasmic reticulum [GO:0005783]; mitochondrion [GO:0005739]; nucleoplasm [GO:0005654]; peroxisomal matrix [GO:0005782]; peroxisome [GO:0005777]; protein-containing complex [GO:0032991]
P48428	P48428	reviewed	TBCA_MOUSE	Tubulin-specific chaperone A (TCP1-chaperonin cofactor A) (Tubulin-folding cofactor A) (CFA)	Tbca	108	0.345	0.8565	0.33725	0.87175	5.84995	5.06158	6.63833	5.87925	4.77254	6.98595	8.4397	7.30232	9.57708	8.48196	6.88532	10.0786	0.00720606	0.0134798	0.969438	8	8	16	cytoplasm [GO:0005737]; microtubule [GO:0005874]; microtubule cytoskeleton [GO:0015630]; nucleolus [GO:0005730]
A0A1Y7VJ48	A0A1Y7VJ48	unreviewed	A0A1Y7VJ48_MOUSE	Tubulin-specific chaperone A	Tbca	84	0.345	0.8565	0.33725	0.87175	5.84995	5.06158	6.63833	5.87925	4.77254	6.98595	8.4397	7.30232	9.57708	8.48196	6.88532	10.0786	0.00720606	0.0134798	0.969438	8	8	16	cytoplasm [GO:0005737]; microtubule [GO:0005874]
Q5I0U7	Q5I0U7	unreviewed	Q5I0U7_MOUSE	Tubulin-specific chaperone A	Tbca	108	0.345	0.8565	0.33725	0.87175	5.84995	5.06158	6.63833	5.87925	4.77254	6.98595	8.4397	7.30232	9.57708	8.48196	6.88532	10.0786	0.00720606	0.0134798	0.969438	8	8	16	cytoplasm [GO:0005737]; microtubule [GO:0005874]; nucleolus [GO:0005730]
Q68FF6	Q68FF6	reviewed	GIT1_MOUSE	ARF GTPase-activating protein GIT1 (ARF GAP GIT1) (G protein-coupled receptor kinase-interactor 1) (GRK-interacting protein 1)	Git1	770	0.203	0.53725	0.198	0.54675	9.845	8.41054	11.2795	9.88004	7.66822	12.0919	14.2033	12.1338	16.2728	14.2539	11.0629	17.4449	0.00512507	0.0082338	0.98122	8	8	16	calyx of Held [GO:0044305]; centrosome [GO:0005813]; cytosol [GO:0005829]; dendrite [GO:0030425]; endosome [GO:0005768]; excitatory synapse [GO:0060076]; focal adhesion [GO:0005925]; GABA-ergic synapse [GO:0098982]; glutamatergic synapse [GO:0098978]; growth cone [GO:0030426]; inhibitory synapse [GO:0060077]; lamellipodium [GO:0030027]; mitochondrion [GO:0005739]; mitotic spindle pole [GO:0097431]; neuron projection [GO:0043005]; postsynapse [GO:0098794]; postsynaptic density [GO:0014069]; synapse [GO:0045202]
P84086	P84086	reviewed	CPLX2_MOUSE	Complexin-2 (921-L) (Complexin II) (CPX II) (Synaphin-1)	Cplx2	134	0.13225	0.39675	0.12825	0.405	13.7796	11.5226	16.0366	13.6987	10.8574	16.54	19.8798	16.6237	23.1359	19.763	15.664	23.8621	-0.0084974	0.0139562	0.968375	8	8	16	calyx of Held [GO:0044305]; cytosol [GO:0005829]; dendrite [GO:0030425]; glutamatergic synapse [GO:0098978]; neuronal cell body [GO:0043025]; nucleus [GO:0005634]; perikaryon [GO:0043204]; postsynapse [GO:0098794]; presynapse [GO:0098793]; SNARE complex [GO:0031201]; synapse [GO:0045202]; synaptobrevin 2-SNAP-25-syntaxin-1a-complexin II complex [GO:0070033]; terminal bouton [GO:0043195]
P05201	P05201	reviewed	AATC_MOUSE	Aspartate aminotransferase, cytoplasmic (cAspAT) (EC 2.6.1.1) (EC 2.6.1.3) (Cysteine aminotransferase, cytoplasmic) (Cysteine transaminase, cytoplasmic) (cCAT) (Glutamate oxaloacetate transaminase 1) (Transaminase A)	Got1	413	0.1375	0.354	0.1375	0.354	14.8524	12.8698	16.835	14.8561	12.8386	16.8736	21.4275	18.5672	24.2878	21.4328	18.5222	24.3435	0.000359224	0.000799229	0.998161	8	8	16	axon terminus [GO:0043679]; cytoplasm [GO:0005737]; cytosol [GO:0005829]
Q9Z2Q6	Q9Z2Q6	reviewed	SEPT5_MOUSE	Septin-5 (Cell division control-related protein 1) (CDCrel-1) (Peanut-like protein 1)	Septin5 Pnutl1 Sept5	369	0.09425	0.21275	0.09275	0.2145	23.8875	21.4136	26.3614	23.8523	20.7653	26.9393	34.4623	30.8933	38.0314	34.4116	29.9579	38.8652	-0.00212727	0.00548498	0.98745	8	8	16	axon terminus [GO:0043679]; calyx of Held [GO:0044305]; cell cortex [GO:0005938]; cell division site [GO:0032153]; cleavage furrow [GO:0032154]; microtubule cytoskeleton [GO:0015630]; plasma membrane [GO:0005886]; presynapse [GO:0098793]; septin complex [GO:0031105]; septin ring [GO:0005940]; stress fiber [GO:0001725]; synapse [GO:0045202]; synaptic vesicle [GO:0008021]; terminal bouton [GO:0043195]
Q91VR7	Q91VR7	reviewed	MLP3A_MOUSE	Microtubule-associated proteins 1A/1B light chain 3A (Autophagy-related protein LC3 A) (Autophagy-related ubiquitin-like modifier LC3 A) (MAP1 light chain 3-like protein 1) (MAP1A/MAP1B light chain 3 A) (MAP1A/MAP1B LC3 A) (Microtubule-associated protein 1 light chain 3 alpha)	Map1lc3a	121	0.31425	0.749	0.30725	0.80125	6.68795	5.63872	7.73718	6.44368	5.48291	7.40446	9.64868	8.13496	11.1624	9.29627	7.91016	10.6824	-0.0536793	0.125253	0.749457	8	8	16	autolysosome [GO:0044754]; autophagosome [GO:0005776]; autophagosome membrane [GO:0000421]; cytoplasm [GO:0005737]; cytosol [GO:0005829]; glutamatergic synapse [GO:0098978]; intracellular membrane-bounded organelle [GO:0043231]; late endosome [GO:0005770]; microtubule [GO:0005874]; microtubule cytoskeleton [GO:0015630]; organelle membrane [GO:0031090]; synapse [GO:0045202]
Q546G4	Q546G4	unreviewed	Q546G4_MOUSE	Albumin	Alb alb Alb1	608	0.88675	2.64375	0.818	2.689	1.65368	-0.258478	3.56584	1.83863	-0.130342	3.8076	2.38576	-0.372906	5.14442	2.65258	-0.188044	5.49321	0.15295	0.044278	0.903071	8	8	16	endoplasmic reticulum [GO:0005783]; extracellular exosome [GO:0070062]; Golgi apparatus [GO:0005794]; protein-containing complex [GO:0032991]
P15105	P15105	reviewed	GLNA_MOUSE	Glutamine synthetase (GS) (EC 6.3.1.2) (Glutamate--ammonia ligase) (Palmitoyltransferase GLUL) (EC 2.3.1.225)	Glul Glns	373	0.20525	0.5775	0.204	0.581	9.28941	8.18984	10.389	9.27956	8.04339	10.5157	13.4018	11.8154	14.9881	13.3876	11.6042	15.171	-0.00153116	0.00365971	0.991609	8	8	16	axon terminus [GO:0043679]; cell body [GO:0044297]; cell projection [GO:0042995]; cytoplasm [GO:0005737]; cytosol [GO:0005829]; endoplasmic reticulum [GO:0005783]; glial cell projection [GO:0097386]; mitochondrion [GO:0005739]; myelin sheath [GO:0043209]; perikaryon [GO:0043204]; plasma membrane [GO:0005886]; protein-containing complex [GO:0032991]
Q61490	Q61490	reviewed	CD166_MOUSE	CD166 antigen (Activated leukocyte cell adhesion molecule) (BEN) (Protein DM-GRASP) (CD antigen CD166)	Alcam	583	0.2245	0.49475	0.22925	0.5405	10.0865	9.21556	10.9574	9.42479	8.19771	10.6519	14.5517	13.2952	15.8081	13.5971	11.8268	15.3674	-0.0978876	0.402578	0.395751	8	8	16	axon [GO:0030424]; dendrite [GO:0030425]; external side of plasma membrane [GO:0009897]; immunological synapse [GO:0001772]; neuronal cell body [GO:0043025]; plasma membrane [GO:0005886]; T cell receptor complex [GO:0042101]
E9Q4G8	E9Q4G8	unreviewed	E9Q4G8_MOUSE	CD166 antigen (Activated leukocyte cell adhesion molecule)	Alcam	555	0.2245	0.49475	0.22925	0.5405	10.0865	9.21556	10.9574	9.42479	8.19771	10.6519	14.5517	13.2952	15.8081	13.5971	11.8268	15.3674	-0.0978876	0.402578	0.395751	8	8	16	membrane [GO:0016020]
Q54AJ5	Q54AJ5	unreviewed	Q54AJ5_MOUSE	CD166 antigen (Activated leukocyte cell adhesion molecule)	Alcam musc	583	0.2245	0.49475	0.22925	0.5405	10.0865	9.21556	10.9574	9.42479	8.19771	10.6519	14.5517	13.2952	15.8081	13.5971	11.8268	15.3674	-0.0978876	0.402578	0.395751	8	8	16	immunological synapse [GO:0001772]; T cell receptor complex [GO:0042101]
Q921H8	Q921H8	reviewed	THIKA_MOUSE	3-ketoacyl-CoA thiolase A, peroxisomal (EC 2.3.1.16) (Acetyl-CoA C-myristoyltransferase) (EC 2.3.1.155) (Acetyl-CoA acyltransferase A) (EC 2.3.1.9) (Beta-ketothiolase A) (Peroxisomal 3-oxoacyl-CoA thiolase A)	Acaa1a Acaa1	424	0.345	0.96375	0.319	1.1585	5.50085	3.87063	7.13107	5.20808	2.94603	7.47012	7.93605	5.58413	10.288	7.51367	4.25023	10.7771	-0.0789031	0.0717362	0.847742	8	8	16	mitochondrion [GO:0005739]; peroxisomal matrix [GO:0005782]; peroxisome [GO:0005777]
P05202	P05202	reviewed	AATM_MOUSE	Aspartate aminotransferase, mitochondrial (mAspAT) (EC 2.6.1.1) (EC 2.6.1.7) (Fatty acid-binding protein) (FABP-1) (Glutamate oxaloacetate transaminase 2) (Kynurenine aminotransferase 4) (Kynurenine aminotransferase IV) (Kynurenine--oxoglutarate transaminase 4) (Kynurenine--oxoglutarate transaminase IV) (Plasma membrane-associated fatty acid-binding protein) (FABPpm) (Transaminase A)	Got2 Got-2	430	0.06575	0.1385	0.0645	0.14525	36.0837	32.3789	39.7884	34.9132	30.7267	39.0997	52.0578	46.7129	57.4026	50.3691	44.3293	56.4089	-0.0475749	0.158217	0.694677	8	8	16	cell surface [GO:0009986]; mitochondrial inner membrane [GO:0005743]; mitochondrial matrix [GO:0005759]; mitochondrion [GO:0005739]; myelin sheath [GO:0043209]; perikaryon [GO:0043204]; plasma membrane [GO:0005886]; protein-containing complex [GO:0032991]; sarcolemma [GO:0042383]; T-tubule [GO:0030315]
Q9CQ92	Q9CQ92	reviewed	FIS1_MOUSE	Mitochondrial fission 1 protein (FIS1 homolog) (Tetratricopeptide repeat protein 11) (TPR repeat protein 11)	Fis1 Ttc11	152	0.2215	0.534	0.22925	0.52175	9.59797	8.63154	10.5644	9.71681	8.01747	11.4161	13.8469	12.4527	15.2412	14.0184	11.5668	16.47	0.0177527	0.0396645	0.912716	8	8	16	endoplasmic reticulum [GO:0005783]; mitochondrial outer membrane [GO:0005741]; mitochondrion [GO:0005739]; peroxisomal membrane [GO:0005778]; peroxisome [GO:0005777]; protein-containing complex [GO:0032991]
O08532-5	O08532	reviewed	CA2D1_MOUSE	Voltage-dependent calcium channel subunit alpha-2/delta-1 (Voltage-gated calcium channel subunit alpha-2/delta-1) [Cleaved into: Voltage-dependent calcium channel subunit alpha-2-1; Voltage-dependent calcium channel subunit delta-1]	Cacna2d1 Cacna2	1103	0.22	0.463	0.206	0.4835	10.6766	9.19719	12.156	10.5941	8.93388	12.2544	15.4031	13.2687	17.5374	15.2841	12.8889	17.6794	-0.0111843	0.0235826	0.947147	8	8	16	glutamatergic synapse [GO:0098978]; L-type voltage-gated calcium channel complex [GO:1990454]; neuronal dense core vesicle [GO:0098992]; plasma membrane [GO:0005886]; postsynaptic membrane [GO:0045211]; presynaptic active zone membrane [GO:0048787]; sarcoplasmic reticulum [GO:0016529]; T-tubule [GO:0030315]; voltage-gated calcium channel complex [GO:0005891]
P29341	P29341	reviewed	PABP1_MOUSE	Polyadenylate-binding protein 1 (PABP-1) (Poly(A)-binding protein 1)	Pabpc1 Pabp1	636	0.2145	0.4915	0.20325	0.473	10.3044	9.08816	11.5206	10.774	9.56802	11.9799	14.8661	13.1114	16.6208	15.5436	13.8037	17.2834	0.0642901	0.219495	0.603261	8	8	16	catalytic step 2 spliceosome [GO:0071013]; cell leading edge [GO:0031252]; cytoplasm [GO:0005737]; cytoplasmic ribonucleoprotein granule [GO:0036464]; cytoplasmic stress granule [GO:0010494]; cytosol [GO:0005829]; dendrite [GO:0030425]; lamellipodium [GO:0030027]; mCRD-mediated mRNA stability complex [GO:0106002]; messenger ribonucleoprotein complex [GO:1990124]; nucleus [GO:0005634]; ribonucleoprotein complex [GO:1990904]; synapse [GO:0045202]
Q3U8U8	Q3U8U8	unreviewed	Q3U8U8_MOUSE	Polyadenylate-binding protein (PABP)	Pabpc1	636	0.2145	0.4915	0.20325	0.473	10.3044	9.08816	11.5206	10.774	9.56802	11.9799	14.8661	13.1114	16.6208	15.5436	13.8037	17.2834	0.0642901	0.219495	0.603261	8	8	16	cytoplasm [GO:0005737]
P62880	P62880	reviewed	GBB2_MOUSE	Guanine nucleotide-binding protein G(I)/G(S)/G(T) subunit beta-2 (G protein subunit beta-2) (Transducin beta chain 2)	Gnb2	340	0.09075	0.1815	0.09825	0.18675	27.2225	24.6041	29.8409	26.1912	21.8022	30.5802	39.2738	35.4963	43.0513	37.7859	31.4539	44.1179	-0.0557175	0.151421	0.705633	8	8	16	cell body [GO:0044297]; cytoplasm [GO:0005737]; heterotrimeric G-protein complex [GO:0005834]; myelin sheath [GO:0043209]; perinuclear region of cytoplasm [GO:0048471]; plasma membrane [GO:0005886]; protein-containing complex [GO:0032991]
E9QKR0	E9QKR0	unreviewed	E9QKR0_MOUSE	Guanine nucleotide binding protein (G protein), beta 2	Gnb2	382	0.09075	0.1815	0.09825	0.18675	27.2225	24.6041	29.8409	26.1912	21.8022	30.5802	39.2738	35.4963	43.0513	37.7859	31.4539	44.1179	-0.0557175	0.151421	0.705633	8	8	16	perinuclear region of cytoplasm [GO:0048471]; plasma membrane [GO:0005886]
Q3U9V4	Q3U9V4	unreviewed	Q3U9V4_MOUSE	Uncharacterized protein	Gnb2	340	0.09075	0.1815	0.09825	0.18675	27.2225	24.6041	29.8409	26.1912	21.8022	30.5802	39.2738	35.4963	43.0513	37.7859	31.4539	44.1179	-0.0557175	0.151421	0.705633	8	8	16
Q8VDD5	Q8VDD5	reviewed	MYH9_MOUSE	Myosin-9 (Cellular myosin heavy chain, type A) (Myosin heavy chain 9) (Myosin heavy chain, non-muscle IIa) (Non-muscle myosin heavy chain A) (NMMHC-A) (Non-muscle myosin heavy chain IIa) (NMMHC II-a) (NMMHC-IIA)	Myh9	1960	0.233	0.6275	0.222	0.59975	8.43398	7.26252	9.60544	8.85983	7.59023	10.1294	12.1677	10.4776	13.8577	12.782	10.9504	14.6137	0.0710656	0.192631	0.641754	8	8	16	actin cytoskeleton [GO:0015629]; actin filament [GO:0005884]; actomyosin [GO:0042641]; actomyosin contractile ring [GO:0005826]; adherens junction [GO:0005912]; apical plasma membrane [GO:0016324]; brush border [GO:0005903]; cell cortex [GO:0005938]; cell leading edge [GO:0031252]; cleavage furrow [GO:0032154]; COP9 signalosome [GO:0008180]; cortical cytoskeleton [GO:0030863]; cortical granule [GO:0060473]; cytoplasm [GO:0005737]; cytoplasmic side of plasma membrane [GO:0009898]; cytosol [GO:0005829]; immunological synapse [GO:0001772]; lamellipodium [GO:0030027]; lateral plasma membrane [GO:0016328]; myosin complex [GO:0016459]; myosin filament [GO:0032982]; myosin II complex [GO:0016460]; myosin II filament [GO:0097513]; neuromuscular junction [GO:0031594]; nuclear body [GO:0016604]; nucleus [GO:0005634]; plasma membrane [GO:0005886]; protein-containing complex [GO:0032991]; ruffle [GO:0001726]; spindle [GO:0005819]; stress fiber [GO:0001725]; uropod [GO:0001931]
Q01853	Q01853	reviewed	TERA_MOUSE	Transitional endoplasmic reticulum ATPase (TER ATPase) (EC 3.6.4.6) (15S Mg(2+)-ATPase p97 subunit) (Valosin-containing protein) (VCP)	Vcp	806	0.23025	0.5905	0.22375	0.62	8.82181	7.81315	9.83047	8.6272	7.29752	9.95688	12.7272	11.272	14.1824	12.4464	10.5281	14.3647	-0.0321823	0.0806034	0.830609	8	8	16	ATPase complex [GO:1904949]; cytoplasm [GO:0005737]; cytoplasmic stress granule [GO:0010494]; cytosol [GO:0005829]; Derlin-1 retrotranslocation complex [GO:0036513]; endoplasmic reticulum [GO:0005783]; endoplasmic reticulum membrane [GO:0005789]; glutamatergic synapse [GO:0098978]; lipid droplet [GO:0005811]; myelin sheath [GO:0043209]; nucleoplasm [GO:0005654]; nucleus [GO:0005634]; perinuclear region of cytoplasm [GO:0048471]; proteasome complex [GO:0000502]; protein-containing complex [GO:0032991]; site of double-strand break [GO:0035861]; synapse [GO:0045202]; VCP-NPL4-UFD1 AAA ATPase complex [GO:0034098]; VCP-NSFL1C complex [GO:1990730]
Q9DBJ1	Q9DBJ1	reviewed	PGAM1_MOUSE	Phosphoglycerate mutase 1 (EC 5.4.2.11) (EC 5.4.2.4) (BPG-dependent PGAM 1) (Phosphoglycerate mutase isozyme B) (PGAM-B)	Pgam1	254	0.14475	0.3705	0.14425	0.369	14.1675	12.392	15.9429	14.3071	11.6347	16.9796	20.4393	17.8779	23.0008	20.6408	16.7853	24.4964	0.0141545	0.0278865	0.937807	8	8	16	cytoplasm [GO:0005737]; cytosol [GO:0005829]; myelin sheath [GO:0043209]; sperm principal piece [GO:0097228]
P56212-2	P56212	reviewed	ARP19_MOUSE	cAMP-regulated phosphoprotein 19 (ARPP-19)	Arpp19	112	0.40125	0.987	0.3635	0.95325	4.99893	3.90966	6.0882	5.37795	4.10456	6.65134	7.21194	5.64045	8.78342	7.75875	5.92163	9.59586	0.105437	0.173552	0.670576	8	8	16	cytoplasm [GO:0005737]
P56212	P56212	reviewed	ARP19_MOUSE	cAMP-regulated phosphoprotein 19 (ARPP-19)	Arpp19	112	0.40125	0.987	0.3635	0.95325	4.99893	3.90966	6.0882	5.37795	4.10456	6.65134	7.21194	5.64045	8.78342	7.75875	5.92163	9.59586	0.105437	0.173552	0.670576	8	8	16	cytoplasm [GO:0005737]
E9Q827	E9Q827	unreviewed	E9Q827_MOUSE	cAMP-regulated phosphoprotein 19	Arpp19	145	0.40125	0.987	0.3635	0.95325	4.99893	3.90966	6.0882	5.37795	4.10456	6.65134	7.21194	5.64045	8.78342	7.75875	5.92163	9.59586	0.105437	0.173552	0.670576	8	8	16	cytoplasm [GO:0005737]
Q60737	Q60737	reviewed	CSK21_MOUSE	Casein kinase II subunit alpha (CK II alpha) (EC 2.7.11.1)	Csnk2a1 Ckiia	391	0.2765	0.62525	0.26025	0.62375	7.9815	6.68731	9.27569	8.23421	6.41979	10.0486	11.5149	9.64775	13.382	11.8794	9.2618	14.4971	0.0449697	0.0781266	0.835359	8	8	16	chromatin [GO:0000785]; cytosol [GO:0005829]; nucleoplasm [GO:0005654]; nucleus [GO:0005634]; PML body [GO:0016605]; protein kinase CK2 complex [GO:0005956]; Sin3 complex [GO:0016580]
Q61177	Q61177	unreviewed	Q61177_MOUSE	non-specific serine/threonine protein kinase (EC 2.7.11.1)	Csnk2a1	391	0.2765	0.62525	0.26025	0.62375	7.9815	6.68731	9.27569	8.23421	6.41979	10.0486	11.5149	9.64775	13.382	11.8794	9.2618	14.4971	0.0449697	0.0781266	0.835359	8	8	16
Q61187	Q61187	reviewed	TS101_MOUSE	Tumor susceptibility gene 101 protein (ESCRT-I complex subunit TSG101)	Tsg101	391	0.3335	0.813	0.273	0.731	6.16217	5.18091	7.14344	7.23524	5.7054	8.76509	8.89014	7.47447	10.3058	10.4382	8.23115	12.6454	0.231602	0.602275	0.249877	8	8	16	centrosome [GO:0005813]; cytoplasm [GO:0005737]; cytosol [GO:0005829]; early endosome [GO:0005769]; early endosome membrane [GO:0031901]; endosome [GO:0005768]; endosome membrane [GO:0010008]; ESCRT I complex [GO:0000813]; extracellular exosome [GO:0070062]; Flemming body [GO:0090543]; late endosome [GO:0005770]; late endosome membrane [GO:0031902]; nucleolus [GO:0005730]; nucleus [GO:0005634]; plasma membrane [GO:0005886]
Q3UCW0	Q3UCW0	unreviewed	Q3UCW0_MOUSE	Tumor susceptibility gene 101 protein	Tsg101	391	0.3335	0.813	0.273	0.731	6.16217	5.18091	7.14344	7.23524	5.7054	8.76509	8.89014	7.47447	10.3058	10.4382	8.23115	12.6454	0.231602	0.602275	0.249877	8	8	16	cytosol [GO:0005829]; early endosome [GO:0005769]; ESCRT I complex [GO:0000813]; extracellular exosome [GO:0070062]; late endosome [GO:0005770]; nucleolus [GO:0005730]; plasma membrane [GO:0005886]
Q3UK08	Q3UK08	unreviewed	Q3UK08_MOUSE	Tumor susceptibility gene 101 protein	Tsg101	391	0.3335	0.813	0.273	0.731	6.16217	5.18091	7.14344	7.23524	5.7054	8.76509	8.89014	7.47447	10.3058	10.4382	8.23115	12.6454	0.231602	0.602275	0.249877	8	8	16	endosome [GO:0005768]
Q3U2G2	Q3U2G2	unreviewed	Q3U2G2_MOUSE	Heat shock 70 kDa protein 4	Hspa4	842	0.2285	0.54025	0.22525	0.53375	9.43682	8.26796	10.6057	9.58369	8.11509	11.0523	13.6145	11.9281	15.3008	13.8263	11.7076	15.9451	0.0222804	0.0520059	0.887144	8	8	16	cytosol [GO:0005829]; extracellular exosome [GO:0070062]; mitochondrion [GO:0005739]
P19096	P19096	reviewed	FAS_MOUSE	Fatty acid synthase (EC 2.3.1.85) (Type I Fatty Acid Synthase) [Includes: [Acyl-carrier-protein] S-acetyltransferase (EC 2.3.1.38); [Acyl-carrier-protein] S-malonyltransferase (EC 2.3.1.39); 3-oxoacyl-[acyl-carrier-protein] synthase (EC 2.3.1.41); 3-oxoacyl-[acyl-carrier-protein] reductase (EC 1.1.1.100); 3-hydroxyacyl-[acyl-carrier-protein] dehydratase (EC 4.2.1.59); Enoyl-[acyl-carrier-protein] reductase (EC 1.3.1.39); Acyl-[acyl-carrier-protein] hydrolase (EC 3.1.2.14)]	Fasn	2504	0.28	0.71975	0.2685	0.79325	7.18493	6.1677	8.20215	6.89975	5.18766	8.61183	10.3657	8.89812	11.8332	9.95423	7.48421	12.4242	-0.0584305	0.101632	0.791349	8	8	16	cytoplasm [GO:0005737]; cytosol [GO:0005829]; glycogen granule [GO:0042587]; Golgi apparatus [GO:0005794]; melanosome [GO:0042470]; mitochondrion [GO:0005739]; plasma membrane [GO:0005886]
O89053	O89053	reviewed	COR1A_MOUSE	Coronin-1A (Coronin-like protein A) (Clipin-A) (Coronin-like protein p57) (Tryptophan aspartate-containing coat protein) (TACO)	Coro1a Coro1	461	0.165	0.3435	0.1605	0.33225	14.4707	12.7035	16.2379	14.9593	12.8358	17.0828	20.8768	18.3273	23.4264	21.5816	18.5181	24.6452	0.0479027	0.129633	0.741937	8	8	16	actin cytoskeleton [GO:0015629]; actin filament [GO:0005884]; axon [GO:0030424]; cell leading edge [GO:0031252]; cell-cell junction [GO:0005911]; cortical actin cytoskeleton [GO:0030864]; cytoplasm [GO:0005737]; cytosol [GO:0005829]; early endosome [GO:0005769]; glutamatergic synapse [GO:0098978]; immunological synapse [GO:0001772]; lamellipodium [GO:0030027]; phagocytic cup [GO:0001891]; phagocytic vesicle [GO:0045335]; phagocytic vesicle membrane [GO:0030670]; plasma membrane [GO:0005886]; protein-containing complex [GO:0032991]; stereocilium tip [GO:0032426]; synapse [GO:0045202]
Q3U1N0	Q3U1N0	unreviewed	Q3U1N0_MOUSE	Coronin	Coro1a	461	0.165	0.3435	0.1605	0.33225	14.4707	12.7035	16.2379	14.9593	12.8358	17.0828	20.8768	18.3273	23.4264	21.5816	18.5181	24.6452	0.0479027	0.129633	0.741937	8	8	16	actin filament [GO:0005884]; cortical actin cytoskeleton [GO:0030864]; immunological synapse [GO:0001772]; lamellipodium [GO:0030027]; phagocytic cup [GO:0001891]; phagocytic vesicle membrane [GO:0030670]; protein-containing complex [GO:0032991]
Q3U232	Q3U232	unreviewed	Q3U232_MOUSE	Coronin	Coro1a	461	0.165	0.3435	0.1605	0.33225	14.4707	12.7035	16.2379	14.9593	12.8358	17.0828	20.8768	18.3273	23.4264	21.5816	18.5181	24.6452	0.0479027	0.129633	0.741937	8	8	16	cell cortex [GO:0005938]; cytoskeleton [GO:0005856]; phagocytic vesicle membrane [GO:0030670]
Q9JJV2	Q9JJV2	reviewed	PROF2_MOUSE	Profilin-2 (Profilin II)	Pfn2	140	0.25825	0.53425	0.245	0.54475	9.11342	7.94803	10.2788	9.16102	8.13936	10.1827	13.1479	11.4666	14.8292	13.2166	11.7426	14.6905	0.00751535	0.0193989	0.956315	8	8	16	cytoplasm [GO:0005737]; cytoskeleton [GO:0005856]; cytosol [GO:0005829]; glutamatergic synapse [GO:0098978]; postsynapse [GO:0098794]; presynapse [GO:0098793]; Schaffer collateral - CA1 synapse [GO:0098685]
D1FNM8	D1FNM8	unreviewed	D1FNM8_MOUSE	Calcium-transporting ATPase (EC 7.2.2.10)	Atp2b4	1166	0.1125	0.26325	0.10975	0.25925	19.5175	16.8401	22.1949	19.9087	16.4916	23.3257	28.1579	24.2952	32.0205	28.7221	23.7924	33.6519	0.0286261	0.0606257	0.86971	8	8	16	plasma membrane [GO:0005886]
E9Q828	E9Q828	unreviewed	E9Q828_MOUSE	Calcium-transporting ATPase (EC 7.2.2.10)	Atp2b4	1172	0.1125	0.26325	0.10975	0.25925	19.5175	16.8401	22.1949	19.9087	16.4916	23.3257	28.1579	24.2952	32.0205	28.7221	23.7924	33.6519	0.0286261	0.0606257	0.86971	8	8	16	plasma membrane [GO:0005886]
F7AAP4	F7AAP4	unreviewed	F7AAP4_MOUSE	Calcium-transporting ATPase (EC 7.2.2.10)	Atp2b4	1166	0.1125	0.26325	0.10975	0.25925	19.5175	16.8401	22.1949	19.9087	16.4916	23.3257	28.1579	24.2952	32.0205	28.7221	23.7924	33.6519	0.0286261	0.0606257	0.86971	8	8	16	plasma membrane [GO:0005886]; protein-containing complex [GO:0032991]
H2BL43	H2BL43	unreviewed	H2BL43_MOUSE	Calcium-transporting ATPase (EC 7.2.2.10)	Atp2b4	1172	0.1125	0.26325	0.10975	0.25925	19.5175	16.8401	22.1949	19.9087	16.4916	23.3257	28.1579	24.2952	32.0205	28.7221	23.7924	33.6519	0.0286261	0.0606257	0.86971	8	8	16	plasma membrane [GO:0005886]
Q9DB05	Q9DB05	reviewed	SNAA_MOUSE	Alpha-soluble NSF attachment protein (SNAP-alpha) (N-ethylmaleimide-sensitive factor attachment protein alpha)	Napa Snapa	295	0.28125	0.748	0.2975	0.6995	7.02141	5.69164	8.35118	7.1909	5.87162	8.51019	10.1298	8.2113	12.0482	10.3743	8.47095	12.2776	0.034412	0.0609065	0.869147	8	8	16	glutamatergic synapse [GO:0098978]; myelin sheath [GO:0043209]; neuromuscular junction [GO:0031594]; postsynapse [GO:0098794]; presynapse [GO:0098793]; presynaptic active zone membrane [GO:0048787]; synaptobrevin 2-SNAP-25-syntaxin-1a complex [GO:0070044]
P34022	P34022	reviewed	RANG_MOUSE	Ran-specific GTPase-activating protein (HpaII tiny fragments locus 9a protein) (Ran-binding protein 1) (RANBP1)	Ranbp1 Htf9-a Htf9a	203	0.19125	0.4965	0.1985	0.49975	10.5972	9.08685	12.1076	10.4441	8.92361	11.9646	15.2885	13.1096	17.4675	15.0677	12.8741	17.2613	-0.0209927	0.0471357	0.897149	8	8	16	axon cytoplasm [GO:1904115]; centrosome [GO:0005813]; cytoplasm [GO:0005737]; cytosol [GO:0005829]; nuclear pore [GO:0005643]; plasma membrane bounded cell projection cytoplasm [GO:0032838]
P62270	P62270	reviewed	RS18_MOUSE	Small ribosomal subunit protein uS13 (40S ribosomal protein S18) (Ke-3) (Ke3)	Rps18	152	0.15075	0.373	0.1555	0.3765	13.974	11.8332	16.1148	13.8336	10.6867	16.9805	20.1602	17.0717	23.2487	19.9577	15.4177	24.4977	-0.0145651	0.023453	0.94743	8	8	16	cytoplasm [GO:0005737]; cytosol [GO:0005829]; cytosolic ribosome [GO:0022626]; cytosolic small ribosomal subunit [GO:0022627]; nucleus [GO:0005634]; postsynapse [GO:0098794]; postsynaptic density [GO:0014069]; ribosome [GO:0005840]; small ribosomal subunit [GO:0015935]; synapse [GO:0045202]
F6YVP7	F6YVP7	unreviewed	F6YVP7_MOUSE	Small ribosomal subunit protein uS13 (40S ribosomal protein S18)	Rps18-ps6 Gm10260 Gm17352	152	0.15075	0.373	0.1555	0.3765	13.974	11.8332	16.1148	13.8336	10.6867	16.9805	20.1602	17.0717	23.2487	19.9577	15.4177	24.4977	-0.0145651	0.023453	0.94743	8	8	16	cytosol [GO:0005829]; small ribosomal subunit [GO:0015935]
Q561N5	Q561N5	unreviewed	Q561N5_MOUSE	Small ribosomal subunit protein uS13 (40S ribosomal protein S18)	Rps18	152	0.15075	0.373	0.1555	0.3765	13.974	11.8332	16.1148	13.8336	10.6867	16.9805	20.1602	17.0717	23.2487	19.9577	15.4177	24.4977	-0.0145651	0.023453	0.94743	8	8	16	cytosolic small ribosomal subunit [GO:0022627]; nucleus [GO:0005634]; postsynaptic density [GO:0014069]
A0A1Y7VKY1	A0A1Y7VKY1	z (deleted)	A0A1Y7VKY1_MOUSE	deleted			0.15075	0.373	0.1555	0.3765	13.974	11.8332	16.1148	13.8336	10.6867	16.9805	20.1602	17.0717	23.2487	19.9577	15.4177	24.4977	-0.0145651	0.023453	0.94743	8	8	16
P08249	P08249	reviewed	MDHM_MOUSE	Malate dehydrogenase, mitochondrial (EC 1.1.1.37)	Mdh2 Mor1	338	0.06375	0.142	0.06375	0.1485	35.5879	32.9605	38.2152	34.381	30.659	38.1029	51.3424	47.552	55.1329	49.6013	44.2316	54.9709	-0.0497752	0.210387	0.616045	8	8	16	cytoplasm [GO:0005737]; membrane [GO:0016020]; mitochondrial inner membrane [GO:0005743]; mitochondrial matrix [GO:0005759]; mitochondrion [GO:0005739]; myelin sheath [GO:0043209]
Q7M6W1	Q7M6W1	unreviewed	Q7M6W1_MOUSE	Reticulon	Rtn1	208	0.30525	0.8475	0.292	0.85825	6.22707	5.18649	7.26764	6.29439	5.10079	7.48799	8.98376	7.48253	10.485	9.08089	7.35888	10.8029	0.0155139	0.0272028	0.939285	8	8	16	endoplasmic reticulum membrane [GO:0005789]
Q91VD9	Q91VD9	reviewed	NDUS1_MOUSE	NADH-ubiquinone oxidoreductase 75 kDa subunit, mitochondrial (EC 7.1.1.2) (Complex I-75kD) (CI-75kD)	Ndufs1	727	0.095	0.19625	0.1	0.20475	25.4026	21.9646	28.8406	24.3198	20.6812	27.9585	36.6482	31.6882	41.6083	35.0861	29.8366	40.3356	-0.062842	0.164476	0.684738	8	8	16	mitochondrial inner membrane [GO:0005743]; mitochondrial intermembrane space [GO:0005758]; mitochondrial respiratory chain complex I [GO:0005747]; mitochondrion [GO:0005739]; myelin sheath [GO:0043209]
P62746	P62746	reviewed	RHOB_MOUSE	Rho-related GTP-binding protein RhoB	Rhob Arhb	196	0.1795	0.42725	0.14125	0.42875	12.0711	10.0774	14.0649	12.8408	10.1203	15.5612	17.415	14.5386	20.2914	18.5253	14.6006	22.45	0.0891686	0.175404	0.667722	8	8	16	cleavage furrow [GO:0032154]; cytosol [GO:0005829]; early endosome [GO:0005769]; endosome membrane [GO:0010008]; late endosome [GO:0005770]; late endosome membrane [GO:0031902]; membrane [GO:0016020]; nucleus [GO:0005634]; plasma membrane [GO:0005886]; Schaffer collateral - CA1 synapse [GO:0098685]; synapse [GO:0045202]
Q4FJM5	Q4FJM5	unreviewed	Q4FJM5_MOUSE	Ras homolog gene family, member B (Rhob protein)	Rhob	196	0.1795	0.42725	0.14125	0.42875	12.0711	10.0774	14.0649	12.8408	10.1203	15.5612	17.415	14.5386	20.2914	18.5253	14.6006	22.45	0.0891686	0.175404	0.667722	8	8	16	cleavage furrow [GO:0032154]; endosome membrane [GO:0010008]
P26443	P26443	reviewed	DHE3_MOUSE	Glutamate dehydrogenase 1, mitochondrial (GDH 1) (EC 1.4.1.3)	Glud1 Glud	558	0.104	0.19875	0.10375	0.2025	24.5993	21.4987	27.6999	24.2644	21.3383	27.1905	35.4893	31.0161	39.9626	35.0061	30.7847	39.2276	-0.0197781	0.0522319	0.886683	8	8	16	cytoplasm [GO:0005737]; endoplasmic reticulum [GO:0005783]; mitochondrial inner membrane [GO:0005743]; mitochondrial matrix [GO:0005759]; mitochondrion [GO:0005739]
Q8BHE3	Q8BHE3	reviewed	ATCAY_MOUSE	Caytaxin	Atcay	372	0.23325	0.65725	0.218	0.6565	8.18246	6.69763	9.6673	8.35692	7.02121	9.69262	11.8048	9.66264	13.947	12.0565	10.1295	13.9835	0.0304355	0.0586062	0.873763	8	8	16	axon [GO:0030424]; cytoplasm [GO:0005737]; dendrite [GO:0030425]; growth cone [GO:0030426]; mitochondrial membrane [GO:0031966]; neuron projection [GO:0043005]; neuron projection terminus [GO:0044306]; perinuclear region of cytoplasm [GO:0048471]; presynapse [GO:0098793]; synapse [GO:0045202]
Q925N0	Q925N0	reviewed	SFXN5_MOUSE	Sideroflexin-5	Sfxn5	342	0.131	0.266	0.1335	0.28	18.631	16.0529	21.2091	17.907	14.6341	21.18	26.8788	23.1594	30.5983	25.8344	21.1126	30.5562	-0.057176	0.127001	0.746447	8	8	16	mitochondrial inner membrane [GO:0005743]; mitochondrion [GO:0005739]
Q8BRQ9	Q8BRQ9	unreviewed	Q8BRQ9_MOUSE	Sidoreflexin	Sfxn5	302	0.131	0.266	0.1335	0.28	18.631	16.0529	21.2091	17.907	14.6341	21.18	26.8788	23.1594	30.5983	25.8344	21.1126	30.5562	-0.057176	0.127001	0.746447	8	8	16	mitochondrial membrane [GO:0031966]
Q99PT1	Q99PT1	reviewed	GDIR1_MOUSE	Rho GDP-dissociation inhibitor 1 (Rho GDI 1) (GDI-1) (Rho-GDI alpha)	Arhgdia C87222 Gdi1	204	0.12	0.2815	0.12675	0.28	18.241	16.0151	20.467	18.1437	14.911	21.3764	26.3162	23.1048	29.5276	26.1758	21.512	30.8396	-0.00771582	0.0155559	0.964815	8	8	16	cytosol [GO:0005829]; extracellular space [GO:0005615]; immunological synapse [GO:0001772]; membrane [GO:0016020]; nucleus [GO:0005634]; Schaffer collateral - CA1 synapse [GO:0098685]; synapse [GO:0045202]
P10605	P10605	reviewed	CATB_MOUSE	Cathepsin B (EC 3.4.22.1) (Cathepsin B1) [Cleaved into: Cathepsin B light chain; Cathepsin B heavy chain]	Ctsb	339	0.54175	1.1	0.489	1.0845	3.82565	3.32673	4.32456	4.17278	3.38918	4.95639	5.51924	4.79946	6.23902	6.02005	4.88955	7.15056	0.125306	0.324987	0.473166	8	8	16	apical plasma membrane [GO:0016324]; cell surface [GO:0009986]; collagen-containing extracellular matrix [GO:0062023]; external side of plasma membrane [GO:0009897]; extracellular region [GO:0005576]; extracellular space [GO:0005615]; lysosome [GO:0005764]; melanosome [GO:0042470]; mitochondrion [GO:0005739]; peptidase inhibitor complex [GO:1904090]; perinuclear region of cytoplasm [GO:0048471]; sarcolemma [GO:0042383]
Q3TVS6	Q3TVS6	unreviewed	Q3TVS6_MOUSE	Cathepsin B (EC 3.4.22.1)	Ctsb	339	0.54175	1.1	0.489	1.0845	3.82565	3.32673	4.32456	4.17278	3.38918	4.95639	5.51924	4.79946	6.23902	6.02005	4.88955	7.15056	0.125306	0.324987	0.473166	8	8	16	apical plasma membrane [GO:0016324]; lysosome [GO:0005764]
O35143	O35143	reviewed	ATIF1_MOUSE	ATPase inhibitor, mitochondrial (ATP synthase F1 subunit epsilon) (Inhibitor of F(1)F(o)-ATPase) (IF(1)) (IF1)	Atp5if1 Atpi Atpif1 If1	106	0.08375	0.19675	0.08075	0.213	26.0485	23.3139	28.783	24.6825	21.253	28.112	37.58	33.6348	41.5251	35.6093	30.6616	40.557	-0.0777105	0.25738	0.552866	8	8	16	cell surface [GO:0009986]; mitochondrion [GO:0005739]; protein-containing complex [GO:0032991]
Q78PY7	Q78PY7	reviewed	SND1_MOUSE	Staphylococcal nuclease domain-containing protein 1 (EC 3.1.31.1) (100 kDa coactivator) (p100 co-activator)	Snd1	910	0.4165	0.985	0.41375	1.00625	4.88221	4.02958	5.73484	4.87713	3.68635	6.06791	7.04355	5.81346	8.27363	7.03621	5.31828	8.75414	-0.00150317	0.0021271	0.995114	8	8	16	cytoplasm [GO:0005737]; cytosol [GO:0005829]; dense body [GO:0097433]; melanosome [GO:0042470]; mitochondrion [GO:0005739]; nucleus [GO:0005634]; RISC complex [GO:0016442]
Q3UZI3	Q3UZI3	unreviewed	Q3UZI3_MOUSE	Staphylococcal nuclease domain-containing protein (EC 3.1.31.1)	Snd1 AL033314	910	0.4165	0.985	0.41375	1.00625	4.88221	4.02958	5.73484	4.87713	3.68635	6.06791	7.04355	5.81346	8.27363	7.03621	5.31828	8.75414	-0.00150317	0.0021271	0.995114	8	8	16	cytoplasm [GO:0005737]; RISC complex [GO:0016442]
Q62188	Q62188	reviewed	DPYL3_MOUSE	Dihydropyrimidinase-related protein 3 (DRP-3) (Unc-33-like phosphoprotein 1) (ULIP-1)	Dpysl3 Drp3 Ulip	570	0.09	0.16275	0.07975	0.16375	29.6572	25.7198	33.5945	30.3749	26.9095	33.8403	42.7862	37.1058	48.4667	43.8217	38.8222	48.8213	0.0344996	0.0965122	0.800733	8	8	16	cell body [GO:0044297]; cytosol [GO:0005829]; extracellular space [GO:0005615]; filamentous actin [GO:0031941]; growth cone [GO:0030426]; lamellipodium [GO:0030027]; synapse [GO:0045202]
Q9D6J6	Q9D6J6	reviewed	NDUV2_MOUSE	NADH dehydrogenase [ubiquinone] flavoprotein 2, mitochondrial (EC 7.1.1.2) (NADH-ubiquinone oxidoreductase 24 kDa subunit)	Ndufv2	248	0.0905	0.215	0.09425	0.21775	23.8972	21.4826	26.3118	23.4717	20.6743	26.2691	34.4764	30.9928	37.9599	33.8625	29.8268	37.8983	-0.0259173	0.0794708	0.832778	8	8	16	mitochondrial inner membrane [GO:0005743]; mitochondrial respiratory chain complex I [GO:0005747]; mitochondrion [GO:0005739]; myelin sheath [GO:0043209]
Q9WV55	Q9WV55	reviewed	VAPA_MOUSE	Vesicle-associated membrane protein-associated protein A (VAMP-A) (VAMP-associated protein A) (VAP-A) (33 kDa VAMP-associated protein) (VAP-33)	Vapa Vap33	249	0.302	0.726	0.2805	0.75625	6.9218	6.17263	7.67098	7.03348	5.25218	8.81479	9.98605	8.90523	11.0669	10.1472	7.57729	12.7171	0.0230916	0.0375904	0.917085	8	8	16	bicellular tight junction [GO:0005923]; endoplasmic reticulum [GO:0005783]; endoplasmic reticulum membrane [GO:0005789]; Golgi membrane [GO:0000139]; membrane [GO:0016020]; microtubule cytoskeleton [GO:0015630]; nuclear membrane [GO:0031965]; perinuclear region of cytoplasm [GO:0048471]; plasma membrane [GO:0005886]; vesicle [GO:0031982]
Q3U1J4	Q3U1J4	reviewed	DDB1_MOUSE	DNA damage-binding protein 1 (DDB p127 subunit) (Damage-specific DNA-binding protein 1) (UV-damaged DNA-binding factor)	Ddb1	1140	0.389	0.90775	0.3845	0.947	5.34982	4.25295	6.44669	5.30139	3.85777	6.745	7.71816	6.13571	9.3006	7.64828	5.56559	9.73098	-0.0131202	0.0167988	0.962058	8	8	16	Cul4-RING E3 ubiquitin ligase complex [GO:0080008]; Cul4A-RING E3 ubiquitin ligase complex [GO:0031464]; Cul4B-RING E3 ubiquitin ligase complex [GO:0031465]; cytoplasm [GO:0005737]; nucleolus [GO:0005730]; nucleoplasm [GO:0005654]; nucleus [GO:0005634]; protein-containing complex [GO:0032991]; site of double-strand break [GO:0035861]
B2MWM9	B2MWM9	unreviewed	B2MWM9_MOUSE	Calreticulin	Calr	416	0.28225	0.711	0.2145	0.72625	7.19705	6.63496	7.75913	7.88593	5.90152	9.87033	10.3831	9.57223	11.1941	11.377	8.51409	14.2399	0.131875	0.281279	0.523264	8	8	16	acrosomal vesicle [GO:0001669]; cell surface [GO:0009986]; collagen-containing extracellular matrix [GO:0062023]; cytosol [GO:0005829]; endoplasmic reticulum lumen [GO:0005788]; extracellular space [GO:0005615]; MHC class I peptide loading complex [GO:0042824]; nuclear envelope [GO:0005635]; perinuclear region of cytoplasm [GO:0048471]; polysome [GO:0005844]; sarcoplasmic reticulum [GO:0016529]; smooth endoplasmic reticulum [GO:0005790]
Q91ZX7	Q91ZX7	reviewed	LRP1_MOUSE	Prolow-density lipoprotein receptor-related protein 1 (LRP-1) (Alpha-2-macroglobulin receptor) (A2MR) (CD antigen CD91) [Cleaved into: Low-density lipoprotein receptor-related protein 1 85 kDa subunit (LRP-85); Low-density lipoprotein receptor-related protein 1 515 kDa subunit (LRP-515); Low-density lipoprotein receptor-related protein 1 intracellular domain (LRPICD)]	Lrp1 A2mr	4545	0.575	1.4395	0.5975	1.3235	3.16991	2.28254	4.05728	3.2286	2.35872	4.09848	4.57321	3.29302	5.85341	4.65789	3.40292	5.91285	0.0264667	0.0303742	0.932451	8	8	16	apical part of cell [GO:0045177]; axonal growth cone [GO:0044295]; basolateral plasma membrane [GO:0016323]; clathrin-coated pit [GO:0005905]; clathrin-coated vesicle [GO:0030136]; dendrite [GO:0030425]; early endosome [GO:0005769]; endosome [GO:0005768]; external side of plasma membrane [GO:0009897]; Golgi apparatus [GO:0005794]; insulin-responsive compartment [GO:0032593]; membrane [GO:0016020]; microtubule organizing center [GO:0005815]; neuronal cell body [GO:0043025]; nucleus [GO:0005634]; plasma membrane [GO:0005886]; receptor complex [GO:0043235]
A0A0R4J0I9	A0A0R4J0I9	unreviewed	A0A0R4J0I9_MOUSE	Low density lipoprotein receptor-related protein 1	Lrp1	4545	0.575	1.4395	0.5975	1.3235	3.16991	2.28254	4.05728	3.2286	2.35872	4.09848	4.57321	3.29302	5.85341	4.65789	3.40292	5.91285	0.0264667	0.0303742	0.932451	8	8	16	basolateral plasma membrane [GO:0016323]; early endosome [GO:0005769]; receptor complex [GO:0043235]
Q03265	Q03265	reviewed	ATPA_MOUSE	ATP synthase subunit alpha, mitochondrial (ATP synthase F1 subunit alpha)	Atp5f1a Atp5a1	553	0.0715	0.1535	0.071	0.15975	32.704	29.4018	36.0062	31.7517	28.2745	35.2289	47.1819	42.4178	51.9459	45.808	40.7915	50.8246	-0.0426329	0.148573	0.710276	8	8	16	cell surface [GO:0009986]; COP9 signalosome [GO:0008180]; membrane [GO:0016020]; membrane raft [GO:0045121]; mitochondrial inner membrane [GO:0005743]; mitochondrial proton-transporting ATP synthase complex [GO:0005753]; mitochondrial proton-transporting ATP synthase complex, catalytic sector F(1) [GO:0000275]; mitochondrial proton-transporting ATP synthase, catalytic core [GO:0005754]; mitochondrion [GO:0005739]; myelin sheath [GO:0043209]; plasma membrane [GO:0005886]; proton-transporting ATP synthase complex [GO:0045259]; proton-transporting ATP synthase complex, catalytic core F(1) [GO:0045261]
Q8R5H6	Q8R5H6	reviewed	WASF1_MOUSE	Actin-binding protein WASF1 (Protein WAVE-1) (Wiskott-Aldrich syndrome protein family member 1) (WASP family protein member 1)	Wasf1 Wave1	559	0.2355	0.55825	0.287	0.57775	9.10541	8.2363	9.97451	8.3333	6.71085	9.95576	13.1363	11.8825	14.3902	12.0224	9.6817	14.3631	-0.127835	0.378157	0.418642	8	8	16	cytoplasm [GO:0005737]; cytoskeleton [GO:0005856]; dendrite cytoplasm [GO:0032839]; focal adhesion [GO:0005925]; lamellipodium [GO:0030027]; mitochondrial outer membrane [GO:0005741]; mitochondrion [GO:0005739]; postsynapse [GO:0098794]; protein-containing complex [GO:0032991]; SCAR complex [GO:0031209]
Q9Z1G3	Q9Z1G3	reviewed	VATC1_MOUSE	V-type proton ATPase subunit C 1 (V-ATPase subunit C 1) (Vacuolar proton pump subunit C 1)	Atp6v1c1 Atp6c Atp6c1 Vatc	382	0.2495	0.55075	0.23875	0.54675	9.03928	7.84116	10.2374	9.29035	7.4952	11.0855	13.0409	11.3124	14.7694	13.4031	10.8133	15.993	0.0395255	0.0803923	0.831013	8	8	16	apical part of cell [GO:0045177]; ATPase complex [GO:1904949]; clathrin-coated vesicle membrane [GO:0030665]; extrinsic component of synaptic vesicle membrane [GO:0098850]; plasma membrane [GO:0005886]; proton-transporting V-type ATPase complex [GO:0033176]; proton-transporting V-type ATPase, V1 domain [GO:0033180]; transmembrane transporter complex [GO:1902495]; vacuolar proton-transporting V-type ATPase, V1 domain [GO:0000221]
Q9JIA1	Q9JIA1	reviewed	LGI1_MOUSE	Leucine-rich glioma-inactivated protein 1	Lgi1	557	0.07775	0.20975	0.08025	0.19475	25.1273	22.5056	27.749	26.5238	23.2247	29.8229	36.251	32.4687	40.0333	38.2658	33.5062	43.0254	0.0780352	0.278499	0.526624	8	8	16	axon initial segment [GO:0043194]; cytoplasm [GO:0005737]; dendrite [GO:0030425]; endoplasmic reticulum [GO:0005783]; extracellular space [GO:0005615]; glutamatergic synapse [GO:0098978]; Golgi apparatus [GO:0005794]; synaptic cleft [GO:0043083]
A0A0G2JGB7	A0A0G2JGB7	unreviewed	A0A0G2JGB7_MOUSE	Leucine-rich glioma-inactivated protein 1	Lgi1	533	0.07775	0.20975	0.08025	0.19475	25.1273	22.5056	27.749	26.5238	23.2247	29.8229	36.251	32.4687	40.0333	38.2658	33.5062	43.0254	0.0780352	0.278499	0.526624	8	8	16	extracellular region [GO:0005576]
P47857-3	P47857	reviewed	PFKAM_MOUSE	ATP-dependent 6-phosphofructokinase, muscle type (ATP-PFK) (PFK-M) (EC 2.7.1.11) (6-phosphofructokinase type A) (Phosphofructo-1-kinase isozyme A) (PFK-A) (Phosphohexokinase)	Pfkm Pfk-m Pfka	780	0.20625	0.48675	0.20725	0.47125	10.5332	8.79273	12.2736	10.7695	9.10181	12.4373	15.1961	12.6852	17.707	15.5372	13.1311	17.9432	0.0320197	0.0665276	0.857971	8	8	16	6-phosphofructokinase complex [GO:0005945]; apical plasma membrane [GO:0016324]; cytosol [GO:0005829]; membrane [GO:0016020]; nucleus [GO:0005634]; sperm principal piece [GO:0097228]
Q8K1M6	Q8K1M6	reviewed	DNM1L_MOUSE	Dynamin-1-like protein (EC 3.6.5.5) (Dynamin family member proline-rich carboxyl-terminal domain less) (Dymple) (Dynamin-related protein 1)	Dnm1l Drp1	742	0.1495	0.38475	0.13875	0.366	13.687	11.6216	15.7524	14.521	11.9736	17.0684	19.7461	16.7664	22.7259	20.9493	17.2742	24.6244	0.0853333	0.200091	0.630825	8	8	16	brush border [GO:0005903]; clathrin-coated pit [GO:0005905]; cytoplasm [GO:0005737]; cytosol [GO:0005829]; endoplasmic reticulum [GO:0005783]; Golgi apparatus [GO:0005794]; Golgi membrane [GO:0000139]; intracellular membrane-bounded organelle [GO:0043231]; membrane [GO:0016020]; microtubule [GO:0005874]; mitochondrial outer membrane [GO:0005741]; mitochondrion [GO:0005739]; mitochondrion-derived vesicle [GO:0099073]; perinuclear region of cytoplasm [GO:0048471]; peroxisome [GO:0005777]; presynaptic endocytic zone membrane [GO:0098835]; protein-containing complex [GO:0032991]; secretory vesicle [GO:0099503]; synaptic vesicle membrane [GO:0030672]
D3YUM1	D3YUM1	unreviewed	D3YUM1_MOUSE	NADH dehydrogenase [ubiquinone] flavoprotein 1, mitochondrial (EC 7.1.1.2)	Ndufv1	455	0.10775	0.225	0.1085	0.23	22.201	19.6018	24.8002	21.8504	18.3806	25.3201	32.0292	28.2794	35.7791	31.5234	26.5176	36.5293	-0.0229655	0.0538972	0.883289	8	8	16	mitochondrial inner membrane [GO:0005743]; respiratory chain complex I [GO:0045271]
P97379	P97379	reviewed	G3BP2_MOUSE	Ras GTPase-activating protein-binding protein 2 (G3BP-2) (GAP SH3 domain-binding protein 2)	G3bp2	482	0.49075	1.12575	0.4415	1.12875	4.1201	2.98026	5.25994	4.38018	3.18384	5.57653	5.94405	4.29961	7.58849	6.31927	4.59331	8.04523	0.0883122	0.113257	0.770448	8	8	16	cytoplasmic stress granule [GO:0010494]; cytosol [GO:0005829]; ribonucleoprotein complex [GO:1990904]
Q3U541	Q3U541	unreviewed	Q3U541_MOUSE	Ras GTPase-activating protein-binding protein 2	G3bp2	482	0.49075	1.12575	0.4415	1.12875	4.1201	2.98026	5.25994	4.38018	3.18384	5.57653	5.94405	4.29961	7.58849	6.31927	4.59331	8.04523	0.0883122	0.113257	0.770448	8	8	16	cytoplasmic stress granule [GO:0010494]; cytosol [GO:0005829]
Q3U6B1	Q3U6B1	unreviewed	Q3U6B1_MOUSE	Ras GTPase-activating protein-binding protein 2	G3bp2	550	0.49075	1.12575	0.4415	1.12875	4.1201	2.98026	5.25994	4.38018	3.18384	5.57653	5.94405	4.29961	7.58849	6.31927	4.59331	8.04523	0.0883122	0.113257	0.770448	8	8	16	cytoplasm [GO:0005737]; intracellular organelle [GO:0043229]
P60766	P60766	reviewed	CDC42_MOUSE	Cell division control protein 42 homolog (EC 3.6.5.2) (G25K GTP-binding protein)	Cdc42	191	0.177	0.415	0.17925	0.4325	12.3796	10.4901	14.2691	11.932	10.5601	13.3039	17.86	15.134	20.586	17.2143	15.235	19.1935	-0.053126	0.142486	0.7203	8	8	16	apical part of cell [GO:0045177]; cell leading edge [GO:0031252]; cell periphery [GO:0071944]; cell projection [GO:0042995]; cell-cell junction [GO:0005911]; centrosome [GO:0005813]; cytoplasm [GO:0005737]; cytoplasmic ribonucleoprotein granule [GO:0036464]; cytosol [GO:0005829]; dendritic spine [GO:0043197]; filopodium [GO:0030175]; glutamatergic synapse [GO:0098978]; Golgi membrane [GO:0000139]; Golgi transport complex [GO:0017119]; lamellipodium membrane [GO:0031258]; leading edge membrane [GO:0031256]; membrane [GO:0016020]; midbody [GO:0030496]; mitotic spindle [GO:0072686]; myelin sheath [GO:0043209]; neuron projection [GO:0043005]; neuronal cell body [GO:0043025]; phagocytic vesicle [GO:0045335]; plasma membrane [GO:0005886]; protein-containing complex [GO:0032991]; Schaffer collateral - CA1 synapse [GO:0098685]; secretory granule [GO:0030141]; spindle midzone [GO:0051233]; storage vacuole [GO:0000322]
Q9Z1Z2	Q9Z1Z2	reviewed	STRAP_MOUSE	Serine-threonine kinase receptor-associated protein (UNR-interacting protein)	Strap Unrip	350	0.3535	1.033	0.3925	1.029	5.17023	3.87823	6.46223	4.94873	3.76414	6.13332	7.45907	5.59511	9.32303	7.13951	5.43051	8.84851	-0.0631707	0.0882071	0.816193	8	8	16	cytoplasm [GO:0005737]; cytosol [GO:0005829]; nucleus [GO:0005634]; SMN complex [GO:0032797]; SMN-Sm protein complex [GO:0034719]
B2RUC7	B2RUC7	unreviewed	B2RUC7_MOUSE	Serine-threonine kinase receptor-associated protein	Strap	350	0.3535	1.033	0.3925	1.029	5.17023	3.87823	6.46223	4.94873	3.76414	6.13332	7.45907	5.59511	9.32303	7.13951	5.43051	8.84851	-0.0631707	0.0882071	0.816193	8	8	16	cytosol [GO:0005829]; SMN complex [GO:0032797]
Q3U8Y7	Q3U8Y7	unreviewed	Q3U8Y7_MOUSE	AAA+ ATPase domain-containing protein	Psmc3	423	0.34775	0.84	0.41775	0.8645	5.91431	5.04366	6.78495	5.28605	4.5406	6.0315	8.53254	7.27647	9.78862	7.62616	6.5507	8.70162	-0.162019	0.543066	0.286374	8	8	16	nucleus [GO:0005634]; proteasome complex [GO:0000502]
Q9CQN1	Q9CQN1	reviewed	TRAP1_MOUSE	Heat shock protein 75 kDa, mitochondrial (HSP 75) (TNFR-associated protein 1) (Tumor necrosis factor type 1 receptor-associated protein) (TRAP-1)	Trap1 Hsp75	706	0.299	0.88075	0.33	0.878	6.22088	4.34959	8.09217	5.9707	4.26589	7.67551	8.97484	6.27514	11.6745	8.6139	6.15437	11.0734	-0.0592192	0.0670978	0.856845	8	8	16	cell periphery [GO:0071944]; mitochondrial inner membrane [GO:0005743]; mitochondrial intermembrane space [GO:0005758]; mitochondrial matrix [GO:0005759]; mitochondrion [GO:0005739]; nucleoplasm [GO:0005654]
Q3TSG8	Q3TSG8	unreviewed	Q3TSG8_MOUSE	Heat shock protein 75 kDa, mitochondrial	Trap1	706	0.299	0.88075	0.33	0.878	6.22088	4.34959	8.09217	5.9707	4.26589	7.67551	8.97484	6.27514	11.6745	8.6139	6.15437	11.0734	-0.0592192	0.0670978	0.856845	8	8	16
Q3UPJ8	Q3UPJ8	unreviewed	Q3UPJ8_MOUSE	Histidine kinase/HSP90-like ATPase domain-containing protein	Trap1	706	0.299	0.88075	0.33	0.878	6.22088	4.34959	8.09217	5.9707	4.26589	7.67551	8.97484	6.27514	11.6745	8.6139	6.15437	11.0734	-0.0592192	0.0670978	0.856845	8	8	16
Q922Z3	Q922Z3	unreviewed	Q922Z3_MOUSE	Trap1 protein	Trap1	705	0.299	0.88075	0.33	0.878	6.22088	4.34959	8.09217	5.9707	4.26589	7.67551	8.97484	6.27514	11.6745	8.6139	6.15437	11.0734	-0.0592192	0.0670978	0.856845	8	8	16
B1AQZ0	B1AQZ0	unreviewed	B1AQZ0_MOUSE	Septin-8	Septin8 Sept8	484	0.16125	0.34175	0.1575	0.354	14.641	12.5355	16.7465	14.3422	12.4511	16.2334	21.1225	18.085	24.16	20.6915	17.9631	23.4198	-0.0297441	0.0721649	0.846906	8	8	16
P84089	P84089	reviewed	ERH_MOUSE	Enhancer of rudimentary homolog (Mer)	Erh	104	0.197	0.76375	0.16675	0.67525	7.87586	4.87102	10.8807	8.9905	5.62834	12.3527	11.3625	7.0274	15.6975	12.9705	8.11997	17.8211	0.190964	0.193275	0.640804	8	8	16	membrane [GO:0016020]; methylosome [GO:0034709]; midbody [GO:0030496]; nucleus [GO:0005634]
A0A1W2P7H9	A0A1W2P7H9	unreviewed	A0A1W2P7H9_MOUSE	Enhancer of rudimentary homolog	Erh	71	0.197	0.76375	0.16675	0.67525	7.87586	4.87102	10.8807	8.9905	5.62834	12.3527	11.3625	7.0274	15.6975	12.9705	8.11997	17.8211	0.190964	0.193275	0.640804	8	8	16
A0A1W2P7T3	A0A1W2P7T3	unreviewed	A0A1W2P7T3_MOUSE	Enhancer of rudimentary homolog	Erh	89	0.197	0.76375	0.16675	0.67525	7.87586	4.87102	10.8807	8.9905	5.62834	12.3527	11.3625	7.0274	15.6975	12.9705	8.11997	17.8211	0.190964	0.193275	0.640804	8	8	16
G3UW85	G3UW85	unreviewed	G3UW85_MOUSE	Enhancer of rudimentary homolog	Erh	123	0.197	0.76375	0.16675	0.67525	7.87586	4.87102	10.8807	8.9905	5.62834	12.3527	11.3625	7.0274	15.6975	12.9705	8.11997	17.8211	0.190964	0.193275	0.640804	8	8	16	methylosome [GO:0034709]; midbody [GO:0030496]; nucleus [GO:0005634]
Q4FZH7	Q4FZH7	unreviewed	Q4FZH7_MOUSE	Enhancer of rudimentary homolog	Erh	104	0.197	0.76375	0.16675	0.67525	7.87586	4.87102	10.8807	8.9905	5.62834	12.3527	11.3625	7.0274	15.6975	12.9705	8.11997	17.8211	0.190964	0.193275	0.640804	8	8	16
P97315	P97315	reviewed	CSRP1_MOUSE	Cysteine and glycine-rich protein 1 (Cysteine-rich protein 1) (CRP) (CRP1)	Csrp1 Crp1 Csrp	193	0.156	0.52525	0.1375	0.522	10.7865	8.22878	13.3442	11.2404	7.76316	14.7177	15.5616	11.8716	19.2516	16.2165	11.1999	21.2331	0.0594687	0.0718535	0.847513	8	8	16	actin cytoskeleton [GO:0015629]; cytoplasm [GO:0005737]; nucleoplasm [GO:0005654]; nucleus [GO:0005634]; Z disc [GO:0030018]
Q4FJX4	Q4FJX4	unreviewed	Q4FJX4_MOUSE	Cysteine and glycine-rich protein 1 (Cysteine-rich protein 1)	Csrp1	193	0.156	0.52525	0.1375	0.522	10.7865	8.22878	13.3442	11.2404	7.76316	14.7177	15.5616	11.8716	19.2516	16.2165	11.1999	21.2331	0.0594687	0.0718535	0.847513	8	8	16	nucleus [GO:0005634]
P30275	P30275	reviewed	KCRU_MOUSE	Creatine kinase U-type, mitochondrial (EC 2.7.3.2) (Acidic-type mitochondrial creatine kinase) (Mia-CK) (Ubiquitous mitochondrial creatine kinase) (U-MtCK)	Ckmt1	418	0.1075	0.198	0.1	0.20375	24.446	21.7262	27.1658	24.3694	21.8141	26.9248	35.2682	31.3443	39.192	35.1577	31.471	38.8443	-0.00452691	0.0128174	0.970918	8	8	16	mitochondrial inner membrane [GO:0005743]; mitochondrial inner-outer membrane contact site [GO:0044289]; mitochondrion [GO:0005739]; myelin sheath [GO:0043209]; perikaryon [GO:0043204]
Q545N7	Q545N7	unreviewed	Q545N7_MOUSE	Creatine kinase U-type, mitochondrial (EC 2.7.3.2) (Acidic-type mitochondrial creatine kinase) (Ubiquitous mitochondrial creatine kinase)	Ckmt1	418	0.1075	0.198	0.1	0.20375	24.446	21.7262	27.1658	24.3694	21.8141	26.9248	35.2682	31.3443	39.192	35.1577	31.471	38.8443	-0.00452691	0.0128174	0.970918	8	8	16
A0A6I8MX27	A0A6I8MX27	unreviewed	A0A6I8MX27_MOUSE	L-lactate dehydrogenase (EC 1.1.1.27)	Ldhb	341	0.134	0.32075	0.12675	0.3165	16.123	13.7756	18.4704	16.5078	14.1266	18.889	23.2606	19.874	26.6471	23.8157	20.3804	27.2511	0.0340275	0.0794284	0.832859	8	8	16	cytosol [GO:0005829]; membrane raft [GO:0045121]; mitochondrial inner membrane [GO:0005743]; oxidoreductase complex [GO:1990204]
P23819-4	P23819	reviewed	GRIA2_MOUSE	Glutamate receptor 2 (GluR-2) (AMPA-selective glutamate receptor 2) (GluR-B) (GluR-K2) (Glutamate receptor ionotropic, AMPA 2) (GluA2)	Gria2 Glur2	883	0.191	0.591	0.23925	0.61275	9.39065	7.29113	11.4902	8.51351	7.25151	9.7755	13.5478	10.5189	16.5768	12.2824	10.4617	14.1031	-0.141472	0.307531	0.492572	8	8	16	AMPA glutamate receptor complex [GO:0032281]; asymmetric synapse [GO:0032279]; axon [GO:0030424]; cell surface [GO:0009986]; dendrite [GO:0030425]; dendrite cytoplasm [GO:0032839]; dendrite membrane [GO:0032590]; dendritic shaft [GO:0043198]; dendritic spine [GO:0043197]; dendritic spine head [GO:0044327]; dendritic spine neck [GO:0044326]; endoplasmic reticulum [GO:0005783]; endoplasmic reticulum membrane [GO:0005789]; glutamatergic synapse [GO:0098978]; growth cone [GO:0030426]; membrane [GO:0016020]; neuron projection [GO:0043005]; neuronal cell body [GO:0043025]; perikaryon [GO:0043204]; perisynaptic space [GO:0099544]; plasma membrane [GO:0005886]; postsynaptic density [GO:0014069]; postsynaptic density membrane [GO:0098839]; postsynaptic membrane [GO:0045211]; presynapse [GO:0098793]; presynaptic active zone membrane [GO:0048787]; presynaptic membrane [GO:0042734]; protein-containing complex [GO:0032991]; Schaffer collateral - CA1 synapse [GO:0098685]; somatodendritic compartment [GO:0036477]; spine synapse [GO:0106033]; synapse [GO:0045202]; synaptic membrane [GO:0097060]; synaptic vesicle [GO:0008021]; synaptic vesicle membrane [GO:0030672]; terminal bouton [GO:0043195]
Q8R3V5-3	Q8R3V5	reviewed	SHLB2_MOUSE	Endophilin-B2 (SH3 domain-containing GRB2-like protein B2)	Sh3glb2 Kiaa1848	400	0.165	0.36625	0.17325	0.3845	13.866	11.1772	16.5548	13.181	10.8617	15.5003	20.0044	16.1253	23.8836	19.0162	15.6701	22.3622	-0.0730938	0.14357	0.718506	8	8	16	cytoplasm [GO:0005737]; cytosol [GO:0005829]; glutamatergic synapse [GO:0098978]; membrane [GO:0016020]; nucleoplasm [GO:0005654]; postsynaptic endocytic zone [GO:0098843]
A2AWI9	A2AWI9	unreviewed	A2AWI9_MOUSE	Endophilin-B2 (SH3 domain-containing GRB2-like protein B2)	Sh3glb2	374	0.165	0.36625	0.17325	0.3845	13.866	11.1772	16.5548	13.181	10.8617	15.5003	20.0044	16.1253	23.8836	19.0162	15.6701	22.3622	-0.0730938	0.14357	0.718506	8	8	16	cytoplasm [GO:0005737]
Q922Q4	Q922Q4	reviewed	P5CR2_MOUSE	Pyrroline-5-carboxylate reductase 2 (P5C reductase 2) (P5CR 2) (EC 1.5.1.2)	Pycr2	320	0.1255	0.47525	0.1785	0.49425	12.1932	8.91471	15.4717	10.9566	8.22187	13.6914	17.591	12.8612	22.3209	15.807	11.8616	19.7524	-0.154273	0.234999	0.582105	8	8	16	mitochondrion [GO:0005739]
Q3TJ21	Q3TJ21	unreviewed	Q3TJ21_MOUSE	Pyrroline-5-carboxylate reductase (EC 1.5.1.2)	Pycr2	320	0.1255	0.47525	0.1785	0.49425	12.1932	8.91471	15.4717	10.9566	8.22187	13.6914	17.591	12.8612	22.3209	15.807	11.8616	19.7524	-0.154273	0.234999	0.582105	8	8	16
Q3TMZ1	Q3TMZ1	unreviewed	Q3TMZ1_MOUSE	Pyrroline-5-carboxylate reductase (EC 1.5.1.2)	Pycr2	320	0.1255	0.47525	0.1785	0.49425	12.1932	8.91471	15.4717	10.9566	8.22187	13.6914	17.591	12.8612	22.3209	15.807	11.8616	19.7524	-0.154273	0.234999	0.582105	8	8	16	mitochondrion [GO:0005739]
Q3UKW2	Q3UKW2	unreviewed	Q3UKW2_MOUSE	EF-hand domain-containing protein		197	0.192	0.51675	0.22375	0.545	10.3166	8.47634	12.1569	9.53547	7.58839	11.4825	14.8837	12.2288	17.5387	13.7568	10.9477	16.5658	-0.113595	0.236956	0.579488	8	8	16
Q99LP6	Q99LP6	reviewed	GRPE1_MOUSE	GrpE protein homolog 1, mitochondrial (Mt-GrpE#1)	Grpel1	217	0.25925	0.5635	0.2705	0.577	8.77223	7.60078	9.94368	8.49692	7.30445	9.6894	12.6557	10.9656	14.3457	12.2585	10.5381	13.9788	-0.0460031	0.119343	0.759726	8	8	16	mitochondrial matrix [GO:0005759]; mitochondrion [GO:0005739]; nucleoplasm [GO:0005654]; PAM complex, Tim23 associated import motor [GO:0001405]
Q8VDM4	Q8VDM4	reviewed	PSMD2_MOUSE	26S proteasome non-ATPase regulatory subunit 2 (26S proteasome regulatory subunit RPN1) (26S proteasome regulatory subunit S2) (26S proteasome subunit p97)	Psmd2	908	0.14425	0.732	0.1755	0.76625	8.66542	5.66866	11.6622	8.04365	5.51825	10.5691	12.5016	8.17815	16.825	11.6045	7.96115	15.2479	-0.107419	0.114302	0.768595	8	8	16	nucleus [GO:0005634]; proteasome accessory complex [GO:0022624]; proteasome complex [GO:0000502]; proteasome regulatory particle [GO:0005838]; proteasome regulatory particle, base subcomplex [GO:0008540]; proteasome storage granule [GO:0034515]
Q3TI61	Q3TI61	unreviewed	Q3TI61_MOUSE	26S proteasome non-ATPase regulatory subunit 2	Psmd2	908	0.14425	0.732	0.1755	0.76625	8.66542	5.66866	11.6622	8.04365	5.51825	10.5691	12.5016	8.17815	16.825	11.6045	7.96115	15.2479	-0.107419	0.114302	0.768595	8	8	16	proteasome regulatory particle, base subcomplex [GO:0008540]
Q3TIP0	Q3TIP0	unreviewed	Q3TIP0_MOUSE	26S proteasome non-ATPase regulatory subunit 2	Psmd2	908	0.14425	0.732	0.1755	0.76625	8.66542	5.66866	11.6622	8.04365	5.51825	10.5691	12.5016	8.17815	16.825	11.6045	7.96115	15.2479	-0.107419	0.114302	0.768595	8	8	16	proteasome regulatory particle, base subcomplex [GO:0008540]
Q3TKV1	Q3TKV1	unreviewed	Q3TKV1_MOUSE	26S proteasome non-ATPase regulatory subunit 2	Psmd2	908	0.14425	0.732	0.1755	0.76625	8.66542	5.66866	11.6622	8.04365	5.51825	10.5691	12.5016	8.17815	16.825	11.6045	7.96115	15.2479	-0.107419	0.114302	0.768595	8	8	16	proteasome regulatory particle, base subcomplex [GO:0008540]
Q3TW71	Q3TW71	unreviewed	Q3TW71_MOUSE	26S proteasome non-ATPase regulatory subunit 2	Psmd2	908	0.14425	0.732	0.1755	0.76625	8.66542	5.66866	11.6622	8.04365	5.51825	10.5691	12.5016	8.17815	16.825	11.6045	7.96115	15.2479	-0.107419	0.114302	0.768595	8	8	16	proteasome regulatory particle, base subcomplex [GO:0008540]
Q3TWL6	Q3TWL6	unreviewed	Q3TWL6_MOUSE	26S proteasome non-ATPase regulatory subunit 2	Psmd2	908	0.14425	0.732	0.1755	0.76625	8.66542	5.66866	11.6622	8.04365	5.51825	10.5691	12.5016	8.17815	16.825	11.6045	7.96115	15.2479	-0.107419	0.114302	0.768595	8	8	16	proteasome regulatory particle, base subcomplex [GO:0008540]
Q3TXV1	Q3TXV1	unreviewed	Q3TXV1_MOUSE	26S proteasome non-ATPase regulatory subunit 2	Psmd2	908	0.14425	0.732	0.1755	0.76625	8.66542	5.66866	11.6622	8.04365	5.51825	10.5691	12.5016	8.17815	16.825	11.6045	7.96115	15.2479	-0.107419	0.114302	0.768595	8	8	16	proteasome regulatory particle, base subcomplex [GO:0008540]
Q9D0M3-2	Q9D0M3	reviewed	CY1_MOUSE	Cytochrome c1, heme protein, mitochondrial (EC 7.1.1.8) (Complex III subunit 4) (Complex III subunit IV) (Cytochrome b-c1 complex subunit 4) (Ubiquinol-cytochrome-c reductase complex cytochrome c1 subunit) (Cytochrome c-1)	Cyc1	325	0.06725	0.14475	0.0715	0.153	34.6701	31.8538	37.4863	32.8215	28.4424	37.2005	50.0183	45.9554	54.0813	47.3514	41.0337	53.669	-0.0790509	0.304197	0.496367	8	8	16	mitochondrial inner membrane [GO:0005743]; mitochondrial respiratory chain complex III [GO:0005750]; mitochondrion [GO:0005739]
Q9D0M3	Q9D0M3	reviewed	CY1_MOUSE	Cytochrome c1, heme protein, mitochondrial (EC 7.1.1.8) (Complex III subunit 4) (Complex III subunit IV) (Cytochrome b-c1 complex subunit 4) (Ubiquinol-cytochrome-c reductase complex cytochrome c1 subunit) (Cytochrome c-1)	Cyc1	325	0.06725	0.14475	0.0715	0.153	34.6701	31.8538	37.4863	32.8215	28.4424	37.2005	50.0183	45.9554	54.0813	47.3514	41.0337	53.669	-0.0790509	0.304197	0.496367	8	8	16	mitochondrial inner membrane [GO:0005743]; mitochondrial respiratory chain complex III [GO:0005750]; mitochondrion [GO:0005739]
P80314	P80314	reviewed	TCPB_MOUSE	T-complex protein 1 subunit beta (TCP-1-beta) (CCT-beta)	Cct2 Cctb	535	0.23825	0.607	0.21875	0.609	8.59841	7.19206	10.0048	8.77848	7.65738	9.89957	12.4049	10.3759	14.4338	12.6647	11.0473	14.2821	0.0299009	0.0680625	0.854944	8	8	16	cell body [GO:0044297]; chaperonin-containing T-complex [GO:0005832]; cytosol [GO:0005829]; microtubule [GO:0005874]; myelin sheath [GO:0043209]; zona pellucida receptor complex [GO:0002199]
Q542X7	Q542X7	unreviewed	Q542X7_MOUSE	T-complex protein 1 subunit beta (CCT-beta)	Cct2	535	0.23825	0.607	0.21875	0.609	8.59841	7.19206	10.0048	8.77848	7.65738	9.89957	12.4049	10.3759	14.4338	12.6647	11.0473	14.2821	0.0299009	0.0680625	0.854944	8	8	16	chaperonin-containing T-complex [GO:0005832]; microtubule [GO:0005874]
Q9CPQ3	Q9CPQ3	reviewed	TOM22_MOUSE	Mitochondrial import receptor subunit TOM22 homolog (Translocase of outer membrane 22 kDa subunit homolog)	Tomm22 Tom22	142	0.18275	0.43725	0.178	0.43725	11.7946	9.92846	13.6608	11.9108	10.0361	13.7854	17.0161	14.3237	19.7084	17.1836	14.479	19.8881	0.0141349	0.0281317	0.937278	8	8	16	membrane [GO:0016020]; mitochondrial inner membrane [GO:0005743]; mitochondrial outer membrane translocase complex [GO:0005742]; mitochondrion [GO:0005739]
E9Q7Q3	E9Q7Q3	unreviewed	E9Q7Q3_MOUSE	Tropomyosin 3, gamma	Tpm3	248	0.10075	0.23325	0.0955	0.24925	21.9524	18.7053	25.1994	21.1007	18.0123	24.189	31.6706	26.9861	36.3551	30.4418	25.9862	34.8974	-0.0570894	0.141073	0.722649	8	8	16	cytoskeleton [GO:0005856]
Q9EQ20	Q9EQ20	reviewed	MMSA_MOUSE	Methylmalonate-semialdehyde/malonate-semialdehyde dehydrogenase [acylating], mitochondrial (MMSDH) (EC 1.2.1.27) (Aldehyde dehydrogenase family 6 member A1) (Malonate-semialdehyde dehydrogenase [acylating])	Aldh6a1	535	0.13625	0.2685	0.127	0.2685	18.3215	15.6891	20.954	18.6741	15.6263	21.722	26.4324	22.6346	30.2302	26.9411	22.544	31.3382	0.027502	0.0587582	0.873458	8	8	16	mitochondrion [GO:0005739]; nucleoplasm [GO:0005654]
A0A1L1SQ51	A0A1L1SQ51	unreviewed	A0A1L1SQ51_MOUSE	Talin 2	Tln2	2544	0.18525	0.43525	0.18875	0.428	11.7517	10.6181	12.8854	11.8866	9.90348	13.8698	16.9542	15.3186	18.5897	17.1488	14.2877	20.0099	0.0164676	0.0384657	0.915239	8	8	16	cytoplasm [GO:0005737]; cytoskeleton [GO:0005856]; focal adhesion [GO:0005925]; ruffle [GO:0001726]
E9PUM4	E9PUM4	unreviewed	E9PUM4_MOUSE	Talin 2	Tln2	2542	0.18525	0.43525	0.18875	0.428	11.7517	10.6181	12.8854	11.8866	9.90348	13.8698	16.9542	15.3186	18.5897	17.1488	14.2877	20.0099	0.0164676	0.0384657	0.915239	8	8	16	cytoplasm [GO:0005737]; cytoskeleton [GO:0005856]; focal adhesion [GO:0005925]; ruffle [GO:0001726]
E9PZF0	E9PZF0	unreviewed	E9PZF0_MOUSE	Nucleoside diphosphate kinase (EC 2.7.4.6)	Nme1nme2 Gm20390	267	0.17225	0.414	0.19275	0.4175	12.4745	10.7289	14.2201	12.0511	9.76149	14.3407	17.9969	15.4786	20.5153	17.386	14.0828	20.6892	-0.0498194	0.104768	0.785655	8	8	16
Q6P069-2	Q6P069	reviewed	SORCN_MOUSE	Sorcin	Sri	198	0.25025	0.56175	0.194	0.55825	8.89554	7.85732	9.93376	9.7941	7.38514	12.2031	12.8335	11.3357	14.3314	14.1299	10.6545	17.6053	0.138831	0.290505	0.512265	8	8	16	axon [GO:0030424]; axon terminus [GO:0043679]; chromaffin granule membrane [GO:0042584]; cytosol [GO:0005829]; dendritic spine neck [GO:0044326]; endoplasmic reticulum membrane [GO:0005789]; extracellular exosome [GO:0070062]; membrane [GO:0016020]; nucleoplasm [GO:0005654]; plasma membrane [GO:0005886]; sarcoplasmic reticulum membrane [GO:0033017]; T-tubule [GO:0030315]; vesicle [GO:0031982]; Z disc [GO:0030018]
Q6P069	Q6P069	reviewed	SORCN_MOUSE	Sorcin	Sri	198	0.25025	0.56175	0.194	0.55825	8.89554	7.85732	9.93376	9.7941	7.38514	12.2031	12.8335	11.3357	14.3314	14.1299	10.6545	17.6053	0.138831	0.290505	0.512265	8	8	16	axon [GO:0030424]; axon terminus [GO:0043679]; chromaffin granule membrane [GO:0042584]; cytosol [GO:0005829]; dendritic spine neck [GO:0044326]; endoplasmic reticulum membrane [GO:0005789]; extracellular exosome [GO:0070062]; membrane [GO:0016020]; nucleoplasm [GO:0005654]; plasma membrane [GO:0005886]; sarcoplasmic reticulum membrane [GO:0033017]; T-tubule [GO:0030315]; vesicle [GO:0031982]; Z disc [GO:0030018]
Q9CRD0	Q9CRD0	reviewed	OCAD1_MOUSE	OCIA domain-containing protein 1	Ociad1 Asrij	247	0.49625	1.09975	0.488	1.0865	4.08878	3.39292	4.78463	4.21699	3.17349	5.26049	5.89886	4.89495	6.90276	6.08384	4.57838	7.58929	0.0445461	0.0696456	0.851833	8	8	16	endosome [GO:0005768]; mitochondrion [GO:0005739]
P29758	P29758	reviewed	OAT_MOUSE	Ornithine aminotransferase, mitochondrial (EC 2.6.1.13) (Ornithine--oxo-acid aminotransferase)	Oat	439	0.4205	0.87975	0.3975	0.873	5.21093	4.41654	6.00531	5.39138	4.72073	6.06202	7.51778	6.37172	8.66383	7.77811	6.81057	8.74565	0.0491139	0.126846	0.746714	8	8	16	cytoplasm [GO:0005737]; mitochondrial matrix [GO:0005759]; mitochondrion [GO:0005739]; nucleoplasm [GO:0005654]
Q3TG75	Q3TG75	unreviewed	Q3TG75_MOUSE	Ornithine aminotransferase (EC 2.6.1.13)	Oat	439	0.4205	0.87975	0.3975	0.873	5.21093	4.41654	6.00531	5.39138	4.72073	6.06202	7.51778	6.37172	8.66383	7.77811	6.81057	8.74565	0.0491139	0.126846	0.746714	8	8	16	mitochondrial matrix [GO:0005759]; nucleoplasm [GO:0005654]
Q9ER00	Q9ER00	reviewed	STX12_MOUSE	Syntaxin-12	Stx12	274	0.28075	0.77975	0.29225	0.77425	6.83084	5.37616	8.28551	6.83436	5.07731	8.5914	9.85481	7.75616	11.9535	9.85989	7.32501	12.3948	0.000743316	0.000943553	0.99783	8	8	16	BLOC-1 complex [GO:0031083]; early endosome membrane [GO:0031901]; endomembrane system [GO:0012505]; Golgi apparatus [GO:0005794]; Golgi membrane [GO:0000139]; intracellular membrane-bounded organelle [GO:0043231]; membrane raft [GO:0045121]; nucleoplasm [GO:0005654]; phagocytic vesicle [GO:0045335]; phagophore assembly site [GO:0000407]; postsynaptic endosome membrane [GO:0098895]; postsynaptic recycling endosome [GO:0098837]; recycling endosome [GO:0055037]; recycling endosome membrane [GO:0055038]; SNARE complex [GO:0031201]; synaptic vesicle [GO:0008021]; synaptic vesicle membrane [GO:0030672]; vesicle [GO:0031982]
Q3TDG9	Q3TDG9	unreviewed	Q3TDG9_MOUSE	t-SNARE coiled-coil homology domain-containing protein	Stx12	274	0.28075	0.77975	0.29225	0.77425	6.83084	5.37616	8.28551	6.83436	5.07731	8.5914	9.85481	7.75616	11.9535	9.85989	7.32501	12.3948	0.000743316	0.000943553	0.99783	8	8	16	membrane [GO:0016020]
P70168	P70168	reviewed	IMB1_MOUSE	Importin subunit beta-1 (Karyopherin subunit beta-1) (Nuclear factor p97) (Pore targeting complex 97 kDa subunit) (PTAC97) (SCG)	Kpnb1 Impnb	876	0.1965	0.52575	0.21975	0.5135	10.0737	8.87868	11.2686	9.91239	8.60223	11.2226	14.5332	12.8092	16.2572	14.3006	12.4104	16.1907	-0.0232818	0.0612424	0.868476	8	8	16	cytoplasm [GO:0005737]; cytoplasmic stress granule [GO:0010494]; cytosol [GO:0005829]; endoplasmic reticulum tubular network [GO:0071782]; NLS-dependent protein nuclear import complex [GO:0042564]; nuclear envelope [GO:0005635]; nuclear membrane [GO:0031965]; nuclear pore [GO:0005643]; nucleoplasm [GO:0005654]; nucleus [GO:0005634]; protein-containing complex [GO:0032991]
Q3TFE8	Q3TFE8	unreviewed	Q3TFE8_MOUSE	Importin N-terminal domain-containing protein	Kpnb1	875	0.1965	0.52575	0.21975	0.5135	10.0737	8.87868	11.2686	9.91239	8.60223	11.2226	14.5332	12.8092	16.2572	14.3006	12.4104	16.1907	-0.0232818	0.0612424	0.868476	8	8	16	cytoplasm [GO:0005737]
Q3UHW8	Q3UHW8	unreviewed	Q3UHW8_MOUSE	Importin N-terminal domain-containing protein	Kpnb1	876	0.1965	0.52575	0.21975	0.5135	10.0737	8.87868	11.2686	9.91239	8.60223	11.2226	14.5332	12.8092	16.2572	14.3006	12.4104	16.1907	-0.0232818	0.0612424	0.868476	8	8	16	cytoplasm [GO:0005737]
Q7TSZ6	Q7TSZ6	unreviewed	Q7TSZ6_MOUSE	Karyopherin (Importin) beta 1	Kpnb1	876	0.1965	0.52575	0.21975	0.5135	10.0737	8.87868	11.2686	9.91239	8.60223	11.2226	14.5332	12.8092	16.2572	14.3006	12.4104	16.1907	-0.0232818	0.0612424	0.868476	8	8	16	cytoplasm [GO:0005737]
P63087-2	P63087	reviewed	PP1G_MOUSE	Serine/threonine-protein phosphatase PP1-gamma catalytic subunit (PP-1G) (EC 3.1.3.16) (Protein phosphatase 1C catalytic subunit)	Ppp1cc	323	0.32925	0.7385	0.3195	0.731	6.61235	5.66787	7.55683	6.76808	5.58626	7.94991	9.5396	8.177	10.9022	9.76428	8.05927	11.4693	0.0335841	0.0701805	0.850784	8	8	16	chromosome, telomeric region [GO:0000781]; cleavage furrow [GO:0032154]; cytoplasm [GO:0005737]; dendritic spine [GO:0043197]; glutamatergic synapse [GO:0098978]; kinetochore [GO:0000776]; microtubule organizing center [GO:0005815]; midbody [GO:0030496]; mitochondrial outer membrane [GO:0005741]; mitochondrion [GO:0005739]; nuclear speck [GO:0016607]; nucleolus [GO:0005730]; nucleus [GO:0005634]; postsynapse [GO:0098794]; presynapse [GO:0098793]; protein-containing complex [GO:0032991]; PTW/PP1 phosphatase complex [GO:0072357]
Q810U4-2	Q810U4	reviewed	NRCAM_MOUSE	Neuronal cell adhesion molecule (Nr-CAM) (Neuronal surface protein Bravo) (mBravo) (NgCAM-related cell adhesion molecule) (Ng-CAM-related)	Nrcam Kiaa0343	1256	0.32425	0.7125	0.3055	0.7145	6.84376	5.61765	8.06988	7.00282	5.87247	8.13316	9.87346	8.10455	11.6424	10.1029	8.47218	11.7337	0.0331455	0.0645238	0.861938	8	8	16	axon [GO:0030424]; axon initial segment [GO:0043194]; extracellular region [GO:0005576]; glutamatergic synapse [GO:0098978]; node of Ranvier [GO:0033268]; plasma membrane [GO:0005886]; postsynaptic density membrane [GO:0098839]; postsynaptic membrane [GO:0045211]; synapse [GO:0045202]
Q7TSJ2	Q7TSJ2	reviewed	MAP6_MOUSE	Microtubule-associated protein 6 (MAP-6) (Stable tubule-only polypeptide) (STOP)	Map6 Mtap6	906	0.05925	0.1195	0.058	0.1275	41.4553	35.7377	47.1729	39.5227	35.7344	43.3109	59.8074	51.5586	68.0561	57.0192	51.5539	62.4845	-0.0688762	0.227083	0.592812	8	8	16	axon [GO:0030424]; axon cytoplasm [GO:1904115]; cis-Golgi network [GO:0005801]; dendrite [GO:0030425]; Golgi apparatus [GO:0005794]; Golgi-associated vesicle [GO:0005798]; microtubule [GO:0005874]; neuron projection [GO:0043005]; perinuclear region of cytoplasm [GO:0048471]; secretory vesicle [GO:0099503]; transport vesicle membrane [GO:0030658]
P09411	P09411	reviewed	PGK1_MOUSE	Phosphoglycerate kinase 1 (EC 2.7.2.3)	Pgk1 Pgk-1	417	0.13275	0.28825	0.13425	0.3005	17.4866	15.3495	19.6236	16.8696	15.26	18.4792	25.2278	22.1446	28.3109	24.3377	22.0156	26.6599	-0.0518179	0.177638	0.664296	8	8	16	cytoplasm [GO:0005737]; cytosol [GO:0005829]; extracellular space [GO:0005615]; membrane raft [GO:0045121]
P21107-2	P21107	reviewed	TPM3_MOUSE	Tropomyosin alpha-3 chain (Gamma-tropomyosin) (Tropomyosin-3)	Tpm3 Tpm-5 Tpm5	285	0.105	0.24325	0.10125	0.26225	21.0979	17.302	24.8938	20.0413	17.1893	22.8934	30.4378	24.9616	35.9141	28.9135	24.7989	33.0282	-0.074122	0.170189	0.675789	8	8	16	actin cytoskeleton [GO:0015629]; actin filament [GO:0005884]; cleavage furrow [GO:0032154]; cortical cytoskeleton [GO:0030863]; cytoplasm [GO:0005737]; cytosol [GO:0005829]; growth cone [GO:0030426]; neuron projection [GO:0043005]; podosome [GO:0002102]; stress fiber [GO:0001725]
D3Z2H9	D3Z2H9	unreviewed	D3Z2H9_MOUSE	Tropomyosin 3, related sequence 7	Tpm3-rs7	248	0.105	0.24325	0.10125	0.26225	21.0979	17.302	24.8938	20.0413	17.1893	22.8934	30.4378	24.9616	35.9141	28.9135	24.7989	33.0282	-0.074122	0.170189	0.675789	8	8	16	actin filament [GO:0005884]; brush border [GO:0005903]
Q58E70	Q58E70	unreviewed	Q58E70_MOUSE	Tpm3 protein	Tpm3	248	0.105	0.24325	0.10125	0.26225	21.0979	17.302	24.8938	20.0413	17.1893	22.8934	30.4378	24.9616	35.9141	28.9135	24.7989	33.0282	-0.074122	0.170189	0.675789	8	8	16	cytoskeleton [GO:0005856]
Q7TQ95	Q7TQ95	reviewed	LNP_MOUSE	Endoplasmic reticulum junction formation protein lunapark (ER junction formation factor lunapark) (Protein ulnaless)	Lnpk Kiaa1715 Lnp Uln	425	0.30725	0.83575	0.2825	0.88275	6.36792	4.41143	8.32441	6.25526	4.94483	7.56568	9.18697	6.36435	12.0096	9.02443	7.13389	10.915	-0.0257535	0.0307896	0.931559	8	8	16	endoplasmic reticulum [GO:0005783]; endoplasmic reticulum membrane [GO:0005789]; endoplasmic reticulum tubular network [GO:0071782]; endoplasmic reticulum tubular network membrane [GO:0098826]; nucleoplasm [GO:0005654]
P61021	P61021	reviewed	RAB5B_MOUSE	Ras-related protein Rab-5B (EC 3.6.5.2)	Rab5b	215	0.2245	0.6075	0.25725	0.5775	8.80211	6.78167	10.8225	8.69901	7.00796	10.3901	12.6988	9.78388	15.6136	12.55	10.1103	14.9897	-0.0169983	0.0249455	0.944179	8	8	16	early endosome [GO:0005769]; early endosome membrane [GO:0031901]; endocytic vesicle [GO:0030139]; endomembrane system [GO:0012505]; endosome [GO:0005768]; extracellular exosome [GO:0070062]; intracellular membrane-bounded organelle [GO:0043231]; melanosome [GO:0042470]; plasma membrane [GO:0005886]; synaptic vesicle membrane [GO:0030672]
B2RPS1	B2RPS1	unreviewed	B2RPS1_MOUSE	RAB5B, member RAS oncogene family (Rab5b protein)	Rab5b	215	0.2245	0.6075	0.25725	0.5775	8.80211	6.78167	10.8225	8.69901	7.00796	10.3901	12.6988	9.78388	15.6136	12.55	10.1103	14.9897	-0.0169983	0.0249455	0.944179	8	8	16	endosome [GO:0005768]; extracellular exosome [GO:0070062]; synaptic vesicle membrane [GO:0030672]
Q0PD56	Q0PD56	unreviewed	Q0PD56_MOUSE	Rab5B	Rab5b Rab5B	229	0.2245	0.6075	0.25725	0.5775	8.80211	6.78167	10.8225	8.69901	7.00796	10.3901	12.6988	9.78388	15.6136	12.55	10.1103	14.9897	-0.0169983	0.0249455	0.944179	8	8	16
O35685	O35685	reviewed	NUDC_MOUSE	Nuclear migration protein nudC (Nuclear distribution protein C homolog) (Silica-induced gene 92 protein) (SIG-92)	Nudc	332	0.332	0.73925	0.30125	0.8425	6.61342	5.38625	7.8406	6.31733	4.97212	7.66254	9.54115	7.77071	11.3116	9.11398	7.17325	11.0547	-0.0660829	0.117599	0.762784	8	8	16	cytoplasm [GO:0005737]; cytosol [GO:0005829]; microtubule [GO:0005874]; midbody [GO:0030496]; mitotic spindle [GO:0072686]; nucleus [GO:0005634]
Q01097	Q01097	reviewed	NMDE2_MOUSE	Glutamate receptor ionotropic, NMDA 2B (GluN2B) (Glutamate [NMDA] receptor subunit epsilon-2) (N-methyl D-aspartate receptor subtype 2B) (NMDAR2B) (NR2B)	Grin2b	1482	0.3	0.7345	0.276	0.763	6.96997	5.42283	8.5171	6.98989	5.57856	8.40123	10.0555	7.82349	12.2876	10.0843	8.04816	12.1204	0.0041189	0.0058706	0.986573	8	8	16	apical dendrite [GO:0097440]; cell surface [GO:0009986]; cytoplasm [GO:0005737]; cytoskeleton [GO:0005856]; dendritic branch [GO:0044307]; dendritic spine [GO:0043197]; endoplasmic reticulum membrane [GO:0005789]; glutamatergic synapse [GO:0098978]; hippocampal mossy fiber to CA3 synapse [GO:0098686]; late endosome [GO:0005770]; lysosome [GO:0005764]; membrane [GO:0016020]; neuron projection [GO:0043005]; neuronal cell body [GO:0043025]; NMDA selective glutamate receptor complex [GO:0017146]; parallel fiber to Purkinje cell synapse [GO:0098688]; plasma membrane [GO:0005886]; postsynapse [GO:0098794]; postsynaptic density [GO:0014069]; postsynaptic density membrane [GO:0098839]; postsynaptic membrane [GO:0045211]; presynaptic active zone membrane [GO:0048787]; presynaptic membrane [GO:0042734]; synapse [GO:0045202]; synaptic cleft [GO:0043083]; synaptic membrane [GO:0097060]; synaptic vesicle [GO:0008021]; terminal bouton [GO:0043195]; transport vesicle membrane [GO:0030658]; Z disc [GO:0030018]
G3X9V4	G3X9V4	unreviewed	G3X9V4_MOUSE	Glutamate receptor	Grin2b	1482	0.3	0.7345	0.276	0.763	6.96997	5.42283	8.5171	6.98989	5.57856	8.40123	10.0555	7.82349	12.2876	10.0843	8.04816	12.1204	0.0041189	0.0058706	0.986573	8	8	16	NMDA selective glutamate receptor complex [GO:0017146]; postsynaptic membrane [GO:0045211]
Q3TPJ8	Q3TPJ8	unreviewed	Q3TPJ8_MOUSE	Cytoplasmic dynein 1 intermediate chain 2 (Cytoplasmic dynein intermediate chain 2) (Dynein intermediate chain 2, cytosolic)	Dync1i2	632	0.23875	0.74975	0.25075	0.7295	7.40514	6.05224	8.75803	7.47146	5.83914	9.10379	10.6834	8.73154	12.6352	10.779	8.42409	13.134	0.0128637	0.0197719	0.955494	8	8	16	cytoplasmic dynein complex [GO:0005868]
Q9Z1G4-2	Q9Z1G4	reviewed	VPP1_MOUSE	V-type proton ATPase 116 kDa subunit a 1 (V-ATPase 116 kDa subunit a 1) (Clathrin-coated vesicle/synaptic vesicle proton pump 116 kDa subunit) (Vacuolar adenosine triphosphatase subunit Ac116) (Vacuolar proton pump subunit 1) (Vacuolar proton translocating ATPase 116 kDa subunit a isoform 1)	Atp6v0a1 Atp6n1	839	0.1325	0.235	0.1225	0.23725	20.3959	16.7179	24.0739	20.6887	17.1881	24.1893	29.4251	24.1189	34.7313	29.8475	24.7973	34.8978	0.0205655	0.0375058	0.917264	8	8	16	clathrin-coated vesicle membrane [GO:0030665]; cytoplasm [GO:0005737]; cytosol [GO:0005829]; Golgi apparatus [GO:0005794]; intracellular membrane-bounded organelle [GO:0043231]; intracellular organelle [GO:0043229]; melanosome [GO:0042470]; membrane [GO:0016020]; nuclear speck [GO:0016607]; perinuclear region of cytoplasm [GO:0048471]; plasma membrane [GO:0005886]; synaptic vesicle [GO:0008021]; synaptic vesicle membrane [GO:0030672]; vacuolar proton-transporting V-type ATPase complex [GO:0016471]; vacuolar proton-transporting V-type ATPase, V0 domain [GO:0000220]
Q9Z1G4-3	Q9Z1G4	reviewed	VPP1_MOUSE	V-type proton ATPase 116 kDa subunit a 1 (V-ATPase 116 kDa subunit a 1) (Clathrin-coated vesicle/synaptic vesicle proton pump 116 kDa subunit) (Vacuolar adenosine triphosphatase subunit Ac116) (Vacuolar proton pump subunit 1) (Vacuolar proton translocating ATPase 116 kDa subunit a isoform 1)	Atp6v0a1 Atp6n1	839	0.1325	0.235	0.1225	0.23725	20.3959	16.7179	24.0739	20.6887	17.1881	24.1893	29.4251	24.1189	34.7313	29.8475	24.7973	34.8978	0.0205655	0.0375058	0.917264	8	8	16	clathrin-coated vesicle membrane [GO:0030665]; cytoplasm [GO:0005737]; cytosol [GO:0005829]; Golgi apparatus [GO:0005794]; intracellular membrane-bounded organelle [GO:0043231]; intracellular organelle [GO:0043229]; melanosome [GO:0042470]; membrane [GO:0016020]; nuclear speck [GO:0016607]; perinuclear region of cytoplasm [GO:0048471]; plasma membrane [GO:0005886]; synaptic vesicle [GO:0008021]; synaptic vesicle membrane [GO:0030672]; vacuolar proton-transporting V-type ATPase complex [GO:0016471]; vacuolar proton-transporting V-type ATPase, V0 domain [GO:0000220]
K3W4T3	K3W4T3	unreviewed	K3W4T3_MOUSE	V-type proton ATPase subunit a	Atp6v0a1	838	0.1325	0.235	0.1225	0.23725	20.3959	16.7179	24.0739	20.6887	17.1881	24.1893	29.4251	24.1189	34.7313	29.8475	24.7973	34.8978	0.0205655	0.0375058	0.917264	8	8	16	vacuolar proton-transporting V-type ATPase, V0 domain [GO:0000220]
Q6NXX6	Q6NXX6	unreviewed	Q6NXX6_MOUSE	V-type proton ATPase subunit a	Atp6v0a1	832	0.1325	0.235	0.1225	0.23725	20.3959	16.7179	24.0739	20.6887	17.1881	24.1893	29.4251	24.1189	34.7313	29.8475	24.7973	34.8978	0.0205655	0.0375058	0.917264	8	8	16	vacuolar proton-transporting V-type ATPase, V0 domain [GO:0000220]
P63005	P63005	reviewed	LIS1_MOUSE	Platelet-activating factor acetylhydrolase IB subunit beta (Lissencephaly-1 protein) (LIS-1) (PAF acetylhydrolase 45 kDa subunit) (PAF-AH 45 kDa subunit) (PAF-AH alpha) (PAFAH alpha)	Pafah1b1 Lis-1 Lis1 Pafaha	410	0.43125	1.02575	0.4475	1.08275	4.67055	3.78555	5.55554	4.42729	3.51798	5.33659	6.73817	5.4614	8.01495	6.38722	5.07537	7.69908	-0.0771687	0.142515	0.720252	8	8	16	1-alkyl-2-acetylglycerophosphocholine esterase complex [GO:0008247]; astral microtubule [GO:0000235]; axon [GO:0030424]; axon cytoplasm [GO:1904115]; cell cortex [GO:0005938]; cell leading edge [GO:0031252]; central region of growth cone [GO:0090724]; centrosome [GO:0005813]; cytoplasm [GO:0005737]; cytoplasmic microtubule [GO:0005881]; glutamatergic synapse [GO:0098978]; growth cone [GO:0030426]; kinesin complex [GO:0005871]; kinetochore [GO:0000776]; microtubule associated complex [GO:0005875]; microtubule cytoskeleton [GO:0015630]; motile cilium [GO:0031514]; neuron projection [GO:0043005]; neuronal cell body [GO:0043025]; nuclear envelope [GO:0005635]; nuclear membrane [GO:0031965]; perinuclear region of cytoplasm [GO:0048471]; Schaffer collateral - CA1 synapse [GO:0098685]; stereocilium [GO:0032420]; vesicle [GO:0031982]
Q3TJG1	Q3TJG1	unreviewed	Q3TJG1_MOUSE	Platelet-activating factor acetylhydrolase IB subunit alpha (Lissencephaly-1 protein) (LIS-1) (PAF acetylhydrolase 45 kDa subunit) (PAF-AH 45 kDa subunit) (PAF-AH alpha) (PAFAH alpha)	Pafah1b1 LIS1 PAFAH1B1	410	0.43125	1.02575	0.4475	1.08275	4.67055	3.78555	5.55554	4.42729	3.51798	5.33659	6.73817	5.4614	8.01495	6.38722	5.07537	7.69908	-0.0771687	0.142515	0.720252	8	8	16	centrosome [GO:0005813]; cytoplasm [GO:0005737]; microtubule [GO:0005874]; microtubule associated complex [GO:0005875]; nuclear membrane [GO:0031965]; spindle [GO:0005819]
Q5SW18	Q5SW18	unreviewed	Q5SW18_MOUSE	Platelet-activating factor acetylhydrolase IB subunit alpha (Lissencephaly-1 protein) (LIS-1) (PAF acetylhydrolase 45 kDa subunit) (PAF-AH 45 kDa subunit) (PAF-AH alpha) (PAFAH alpha)	Pafah1b1 LIS1 PAFAH1B1	410	0.43125	1.02575	0.4475	1.08275	4.67055	3.78555	5.55554	4.42729	3.51798	5.33659	6.73817	5.4614	8.01495	6.38722	5.07537	7.69908	-0.0771687	0.142515	0.720252	8	8	16	1-alkyl-2-acetylglycerophosphocholine esterase complex [GO:0008247]; astral microtubule [GO:0000235]; cell cortex [GO:0005938]; central region of growth cone [GO:0090724]; centrosome [GO:0005813]; kinesin complex [GO:0005871]; kinetochore [GO:0000776]; neuronal cell body [GO:0043025]; nuclear membrane [GO:0031965]; vesicle [GO:0031982]
E9Q6L9	E9Q6L9	unreviewed	E9Q6L9_MOUSE	Leucine rich repeat containing 7	Lrrc7	1542	0.30775	0.6535	0.28	0.69625	7.38332	6.58196	8.18469	7.38309	5.97452	8.79166	10.6519	9.49576	11.808	10.6516	8.61941	12.6837	-4.50328e-05	8.68083e-05	0.9998	8	8	16	centrosome [GO:0005813]; cytosol [GO:0005829]; nucleoplasm [GO:0005654]; plasma membrane [GO:0005886]
Q9JJZ2	Q9JJZ2	reviewed	TBA8_MOUSE	Tubulin alpha-8 chain (EC 3.6.5.-) (Alpha-tubulin 8) [Cleaved into: Dephenylalaninated tubulin alpha-8 chain]	Tuba8	449	0.06725	0.16025	0.06625	0.1645	31.9904	29.6928	34.2879	31.4254	28.8886	33.9622	46.1524	42.8377	49.467	45.3373	41.6775	48.9971	-0.025707	0.119662	0.759169	8	8	16	acrosomal vesicle [GO:0001669]; cytoplasm [GO:0005737]; microtubule [GO:0005874]; microtubule cytoskeleton [GO:0015630]
O88485-2	O88485	reviewed	DC1I1_MOUSE	Cytoplasmic dynein 1 intermediate chain 1 (Cytoplasmic dynein intermediate chain 1) (Dynein intermediate chain 1, cytosolic) (DH IC-1)	Dync1i1 Dnci1 Dncic1	628	0.31	0.86425	0.318	0.9095	6.11774	5.00792	7.22756	5.88876	4.51068	7.26684	8.82603	7.2249	10.4272	8.49569	6.50754	10.4838	-0.0550344	0.0906046	0.8117	8	8	16	axon cytoplasm [GO:1904115]; cytoplasm [GO:0005737]; cytoplasmic dynein complex [GO:0005868]; cytoplasmic ribonucleoprotein granule [GO:0036464]; kinetochore [GO:0000776]; microtubule [GO:0005874]; nucleus [GO:0005634]; perinuclear region of cytoplasm [GO:0048471]; recycling endosome [GO:0055037]; spindle pole [GO:0000922]; vesicle [GO:0031982]
O88485	O88485	reviewed	DC1I1_MOUSE	Cytoplasmic dynein 1 intermediate chain 1 (Cytoplasmic dynein intermediate chain 1) (Dynein intermediate chain 1, cytosolic) (DH IC-1)	Dync1i1 Dnci1 Dncic1	628	0.31	0.86425	0.318	0.9095	6.11774	5.00792	7.22756	5.88876	4.51068	7.26684	8.82603	7.2249	10.4272	8.49569	6.50754	10.4838	-0.0550344	0.0906046	0.8117	8	8	16	axon cytoplasm [GO:1904115]; cytoplasm [GO:0005737]; cytoplasmic dynein complex [GO:0005868]; cytoplasmic ribonucleoprotein granule [GO:0036464]; kinetochore [GO:0000776]; microtubule [GO:0005874]; nucleus [GO:0005634]; perinuclear region of cytoplasm [GO:0048471]; recycling endosome [GO:0055037]; spindle pole [GO:0000922]; vesicle [GO:0031982]
Q61171	Q61171	reviewed	PRDX2_MOUSE	Peroxiredoxin-2 (EC 1.11.1.24) (Thiol-specific antioxidant protein) (TSA) (Thioredoxin peroxidase 1) (Thioredoxin-dependent peroxide reductase 1) (Thioredoxin-dependent peroxiredoxin 2)	Prdx2 Tdpx1 Tpx	198	0.13125	0.37375	0.1125	0.37875	14.4794	11.6734	17.2855	14.7786	11.6247	17.9325	20.8894	16.8411	24.9377	21.321	16.7709	25.8711	0.0295035	0.046736	0.897975	8	8	16	cytosol [GO:0005829]; mitochondrion [GO:0005739]; myelin sheath [GO:0043209]
Q3URD3-2	Q3URD3	reviewed	SLMAP_MOUSE	Sarcolemmal membrane-associated protein (Sarcolemmal-associated protein)	Slmap Kiaa1601 Slap	845	0.33875	0.986	0.4175	0.97375	5.38622	4.44402	6.32841	4.91611	4.00313	5.8291	7.77067	6.41137	9.12997	7.09245	5.77529	8.40961	-0.131754	0.307799	0.492267	8	8	16	centrosome [GO:0005813]; extracellular space [GO:0005615]; M band [GO:0031430]; membrane [GO:0016020]; sarcolemma [GO:0042383]; Z disc [GO:0030018]
D3Z7V3	D3Z7V3	unreviewed	D3Z7V3_MOUSE	Sarcolemma associated protein	Slmap	790	0.33875	0.986	0.4175	0.97375	5.38622	4.44402	6.32841	4.91611	4.00313	5.8291	7.77067	6.41137	9.12997	7.09245	5.77529	8.40961	-0.131754	0.307799	0.492267	8	8	16	extracellular space [GO:0005615]; membrane [GO:0016020]
Q9DAU1	Q9DAU1	reviewed	CNPY3_MOUSE	Protein canopy homolog 3 (Protein associated with Tlr4) (Trinucleotide repeat-containing gene 5 protein)	Cnpy3 Prat4a Tnrc5	276	0.583	1.20325	0.52125	1.16825	3.46956	2.65271	4.28641	3.80872	3.15613	4.46132	5.00552	3.82706	6.18398	5.49483	4.55333	6.43632	0.134554	0.271019	0.535773	8	8	16	endoplasmic reticulum [GO:0005783]
Q91VB8	Q91VB8	unreviewed	Q91VB8_MOUSE	Alpha globin 1 (Alpha globin 2) (Alpha-globin) (Globin c1) (Hemoglobin alpha, adult chain 1) (Hemoglobin alpha, adult chain 2)	Hba-a1 Glnc1 haemaglobin alpha 1 haemaglobin alpha 2 Hba-a2	142	0.0865	0.23075	0.087	0.23225	22.8804	19.4682	26.2925	22.7108	19.801	25.6206	33.0094	28.0867	37.9321	32.7647	28.5668	36.9627	-0.0107341	0.0240761	0.946071	8	8	16	extracellular space [GO:0005615]; haptoglobin-hemoglobin complex [GO:0031838]; hemoglobin complex [GO:0005833]
Q9CY06	Q9CY06	unreviewed	Q9CY06_MOUSE	Globin family profile domain-containing protein		142	0.0865	0.23075	0.087	0.23225	22.8804	19.4682	26.2925	22.7108	19.801	25.6206	33.0094	28.0867	37.9321	32.7647	28.5668	36.9627	-0.0107341	0.0240761	0.946071	8	8	16	hemoglobin complex [GO:0005833]
P63054	P63054	reviewed	PCP4_MOUSE	Calmodulin regulator protein PCP4 (Brain-specific antigen PCP-4) (Brain-specific polypeptide PEP-19) (Purkinje cell protein 4)	Pcp4 Pep19	62	0.2075	0.5085	0.197	0.5085	10.164	8.85329	11.4747	10.4184	7.98633	12.8505	14.6635	12.7726	16.5545	15.0306	11.5218	18.5393	0.0356672	0.0620877	0.866787	8	8	16	axon [GO:0030424]; cytoplasm [GO:0005737]; neurofilament [GO:0005883]; protein-containing complex [GO:0032991]
D3YXH0	D3YXH0	unreviewed	D3YXH0_MOUSE	Predicted gene, 49948	Gm49948	298	0.2075	0.5085	0.197	0.5085	10.164	8.85329	11.4747	10.4184	7.98633	12.8505	14.6635	12.7726	16.5545	15.0306	11.5218	18.5393	0.0356672	0.0620877	0.866787	8	8	16	membrane [GO:0016020]
P99027	P99027	reviewed	RLA2_MOUSE	Large ribosomal subunit protein P2 (60S acidic ribosomal protein P2)	Rplp2	115	0.26175	0.70225	0.2655	0.68525	7.53339	5.96543	9.10135	7.60714	6.22963	8.98466	10.8684	8.60629	13.1305	10.9748	8.98745	12.9621	0.0140555	0.0224338	0.949656	8	8	16	cytoplasm [GO:0005737]; cytosol [GO:0005829]; cytosolic large ribosomal subunit [GO:0022625]; postsynapse [GO:0098794]; presynapse [GO:0098793]; ribosome [GO:0005840]; synapse [GO:0045202]
P61922	P61922	reviewed	GABT_MOUSE	4-aminobutyrate aminotransferase, mitochondrial (EC 2.6.1.19) ((S)-3-amino-2-methylpropionate transaminase) (EC 2.6.1.22) (GABA aminotransferase) (GABA-AT) (Gamma-amino-N-butyrate transaminase) (GABA transaminase) (GABA-T) (L-AIBAT)	Abat Gabat	500	0.11275	0.2335	0.1035	0.2385	21.3416	19.1039	23.5792	21.4689	18.4267	24.511	30.7894	27.5611	34.0177	30.973	26.5841	35.3619	0.00857948	0.0213605	0.952006	8	8	16	4-aminobutyrate transaminase complex [GO:0032144]; mitochondrial matrix [GO:0005759]; mitochondrion [GO:0005739]
Q9DB77	Q9DB77	reviewed	QCR2_MOUSE	Cytochrome b-c1 complex subunit 2, mitochondrial (Complex III subunit 2) (Core protein II) (Ubiquinol-cytochrome-c reductase complex core protein 2)	Uqcrc2	453	0.0725	0.1545	0.07	0.157	32.4473	28.6627	36.2319	32.2828	28.8413	35.7243	46.8115	41.3515	52.2715	46.5742	41.6092	51.5392	-0.00733135	0.0203406	0.954244	8	8	16	mitochondrial inner membrane [GO:0005743]; mitochondrial respiratory chain complex III [GO:0005750]; mitochondrial respiratory chain complex IV [GO:0005751]; mitochondrion [GO:0005739]; myelin sheath [GO:0043209]; nucleoplasm [GO:0005654]
P18872	P18872	reviewed	GNAO_MOUSE	Guanine nucleotide-binding protein G(o) subunit alpha	Gnao1 Gna0 Gnao	354	0.07025	0.1295	0.0655	0.13525	37.4996	31.3906	43.6087	36.8414	31.0946	42.5882	54.1006	45.287	62.9141	53.1509	44.86	61.4419	-0.0255482	0.0521719	0.886805	8	8	16	cell body [GO:0044297]; dendrite [GO:0030425]; heterotrimeric G-protein complex [GO:0005834]; membrane [GO:0016020]; myelin sheath [GO:0043209]; plasma membrane [GO:0005886]
Q543S2	Q543S2	unreviewed	Q543S2_MOUSE	Guanine nucleotide-binding protein G(o) subunit alpha	Gnao1	354	0.07025	0.1295	0.0655	0.13525	37.4996	31.3906	43.6087	36.8414	31.0946	42.5882	54.1006	45.287	62.9141	53.1509	44.86	61.4419	-0.0255482	0.0521719	0.886805	8	8	16
E9Q1G8	E9Q1G8	unreviewed	E9Q1G8_MOUSE	Septin	Septin7 Sept7	437	0.106	0.228	0.107	0.23275	22.0754	19.2005	24.9504	21.7004	18.5032	24.8977	31.8481	27.7004	35.9959	31.3071	26.6944	35.9197	-0.0247202	0.0585138	0.873949	8	8	16	cleavage furrow [GO:0032154]; kinetochore [GO:0000776]; midbody [GO:0030496]; motile cilium [GO:0031514]; septin complex [GO:0031105]; spindle [GO:0005819]
Q9CQ75	Q9CQ75	reviewed	NDUA2_MOUSE	NADH dehydrogenase [ubiquinone] 1 alpha subcomplex subunit 2 (Complex I-B8) (CI-B8) (NADH-ubiquinone oxidoreductase B8 subunit)	Ndufa2	99	0.116	0.237	0.12175	0.24175	20.9263	19.2685	22.5842	20.3811	18.1473	22.6149	30.1903	27.7986	32.5821	29.4037	26.1811	32.6264	-0.038087	0.146285	0.714028	8	8	16	mitochondrial inner membrane [GO:0005743]; mitochondrial membrane [GO:0031966]; mitochondrial respiratory chain complex I [GO:0005747]; mitochondrion [GO:0005739]
Q9Z268	Q9Z268	reviewed	RASL1_MOUSE	RasGAP-activating-like protein 1 (RAS protein activator like 1) (Ras GTPase-activating-like protein)	Rasal1 Rasal	799	0.25375	0.4545	0.2135	0.49125	10.2872	8.67485	11.8996	10.3552	8.77558	11.9348	14.8413	12.5152	17.1674	14.9394	12.6605	17.2183	0.00950605	0.0190185	0.957153	8	8	16	cytosol [GO:0005829]; plasma membrane [GO:0005886]
Q3TFQ8	Q3TFQ8	unreviewed	Q3TFQ8_MOUSE	Alpha-1,4 glucan phosphorylase (EC 2.4.1.1)	Pygb	843	0.14425	0.3225	0.13825	0.329	15.7348	13.5026	17.967	15.6595	13.7447	17.5743	22.7005	19.4801	25.9209	22.5919	19.8295	25.3543	-0.00691806	0.0160755	0.963661	8	8	16
Q8C0M9	Q8C0M9	reviewed	ASGL1_MOUSE	Isoaspartyl peptidase/L-asparaginase (EC 3.4.19.5) (EC 3.5.1.1) (Asparaginase-like protein 1) (Beta-aspartyl-peptidase) (Isoaspartyl dipeptidase) (L-asparagine amidohydrolase) [Cleaved into: Isoaspartyl peptidase/L-asparaginase alpha chain; Isoaspartyl peptidase/L-asparaginase beta chain]	Asrgl1	326	0.15825	0.43225	0.1485	0.424	12.3546	10.4272	14.2819	12.7663	10.7312	14.8015	17.8239	15.0433	20.6045	18.4179	15.4818	21.354	0.0473001	0.104638	0.785891	8	8	16	cytoplasm [GO:0005737]; photoreceptor inner segment [GO:0001917]
Q80UG5-3	Q80UG5	reviewed	SEPT9_MOUSE	Septin-9 (SL3-3 integration site 1 protein)	Septin9 Kiaa0991 Sept9 Sint1	583	0.17625	0.33425	0.1505	0.34275	14.4826	12.3724	16.5928	14.9054	12.5871	17.2236	20.8939	17.8496	23.9383	21.5039	18.1593	24.8485	0.0415135	0.0949367	0.803643	8	8	16	actin cytoskeleton [GO:0015629]; axoneme [GO:0005930]; cell division site [GO:0032153]; microtubule [GO:0005874]; microtubule cytoskeleton [GO:0015630]; non-motile cilium [GO:0097730]; perinuclear region of cytoplasm [GO:0048471]; septin complex [GO:0031105]; septin ring [GO:0005940]; stress fiber [GO:0001725]
Q3UTJ2-2	Q3UTJ2	reviewed	SRBS2_MOUSE	Sorbin and SH3 domain-containing protein 2 (Arg-binding protein 2) (ArgBP2) (Arg/Abl-interacting protein 2)	Sorbs2 Argbp2 Kiaa0777	1180	0.358	0.96025	0.3885	0.92	5.40188	4.06729	6.73647	5.27224	4.53988	6.00461	7.79327	5.86787	9.71867	7.60624	6.54966	8.66282	-0.0350451	0.057007	0.876987	8	8	16	apical plasma membrane [GO:0016324]; cytoskeleton [GO:0005856]; dendrite [GO:0030425]; focal adhesion [GO:0005925]; lamellipodium [GO:0030027]; neuronal cell body [GO:0043025]; perinuclear region of cytoplasm [GO:0048471]; plasma membrane [GO:0005886]; synapse [GO:0045202]; Z disc [GO:0030018]
Q3UTJ2	Q3UTJ2	reviewed	SRBS2_MOUSE	Sorbin and SH3 domain-containing protein 2 (Arg-binding protein 2) (ArgBP2) (Arg/Abl-interacting protein 2)	Sorbs2 Argbp2 Kiaa0777	1180	0.358	0.96025	0.3885	0.92	5.40188	4.06729	6.73647	5.27224	4.53988	6.00461	7.79327	5.86787	9.71867	7.60624	6.54966	8.66282	-0.0350451	0.057007	0.876987	8	8	16	apical plasma membrane [GO:0016324]; cytoskeleton [GO:0005856]; dendrite [GO:0030425]; focal adhesion [GO:0005925]; lamellipodium [GO:0030027]; neuronal cell body [GO:0043025]; perinuclear region of cytoplasm [GO:0048471]; plasma membrane [GO:0005886]; synapse [GO:0045202]; Z disc [GO:0030018]
B9EKP8	B9EKP8	unreviewed	B9EKP8_MOUSE	Sorbin and SH3 domain containing 2 (Sorbs2 protein)	Sorbs2	1214	0.358	0.96025	0.3885	0.92	5.40188	4.06729	6.73647	5.27224	4.53988	6.00461	7.79327	5.86787	9.71867	7.60624	6.54966	8.66282	-0.0350451	0.057007	0.876987	8	8	16
P61294	P61294	reviewed	RAB6B_MOUSE	Ras-related protein Rab-6B (EC 3.6.5.2)	Rab6b D9Bwg0185e	208	0.651	1.5465	0.60225	1.49	2.78254	1.79842	3.76667	3.08201	1.86447	4.29954	4.01436	2.59457	5.43416	4.4464	2.68986	6.20293	0.147466	0.142141	0.720874	8	8	16	cytoplasmic vesicle [GO:0031410]; cytosol [GO:0005829]; endomembrane system [GO:0012505]; endoplasmic reticulum-Golgi intermediate compartment [GO:0005793]; Golgi apparatus [GO:0005794]; Golgi membrane [GO:0000139]; presynapse [GO:0098793]
Q0PD53	Q0PD53	unreviewed	Q0PD53_MOUSE	Rab6B	Rab6b Rab6B	208	0.651	1.5465	0.60225	1.49	2.78254	1.79842	3.76667	3.08201	1.86447	4.29954	4.01436	2.59457	5.43416	4.4464	2.68986	6.20293	0.147466	0.142141	0.720874	8	8	16	Golgi membrane [GO:0000139]; presynapse [GO:0098793]
Q9Z2U1	Q9Z2U1	reviewed	PSA5_MOUSE	Proteasome subunit alpha type-5 (Macropain zeta chain) (Multicatalytic endopeptidase complex zeta chain) (Proteasome zeta chain)	Psma5	241	0.1785	0.557	0.19475	0.516	9.96679	8.11041	11.8232	10.29	8.38986	12.19	14.379	11.7008	17.0572	14.8453	12.104	17.5865	0.0460352	0.0845193	0.823153	8	8	16	cytoplasm [GO:0005737]; cytosol [GO:0005829]; nucleoplasm [GO:0005654]; nucleus [GO:0005634]; proteasome complex [GO:0000502]; proteasome core complex [GO:0005839]; proteasome core complex, alpha-subunit complex [GO:0019773]
P61205	P61205	reviewed	ARF3_MOUSE	ADP-ribosylation factor 3	Arf3	181	0.26275	0.57925	0.28	0.60625	8.58035	7.14328	10.0174	8.12405	6.74701	9.5011	12.3788	10.3056	14.4521	11.7205	9.73388	13.7072	-0.0788364	0.176398	0.666196	8	8	16	Golgi apparatus [GO:0005794]; perinuclear region of cytoplasm [GO:0048471]; plasma membrane [GO:0005886]
Q3U344	Q3U344	unreviewed	Q3U344_MOUSE	ADP-ribosylation factor	Arf3	181	0.26275	0.57925	0.28	0.60625	8.58035	7.14328	10.0174	8.12405	6.74701	9.5011	12.3788	10.3056	14.4521	11.7205	9.73388	13.7072	-0.0788364	0.176398	0.666196	8	8	16	Golgi apparatus [GO:0005794]
E9Q3M3	E9Q3M3	unreviewed	E9Q3M3_MOUSE	Dynactin subunit 1	Dctn1	1264	0.31975	0.838	0.2975	0.787	6.14901	5.24063	7.05739	6.63653	5.45022	7.82284	8.87115	7.56063	10.1817	9.57449	7.86301	11.286	0.110076	0.273032	0.533295	8	8	16	cell cortex [GO:0005938]; dynein complex [GO:0030286]; microtubule [GO:0005874]
G5E8G3	G5E8G3	unreviewed	G5E8G3_MOUSE	Opioid binding protein/cell adhesion molecule-like	Opcml	345	0.1385	0.2595	0.139	0.25975	18.7074	15.7749	21.6399	18.7364	15.0516	22.4213	26.9891	22.7584	31.2198	27.0309	21.7148	32.347	0.00223198	0.00378003	0.991334	8	8	16
P49312	P49312	reviewed	ROA1_MOUSE	Heterogeneous nuclear ribonucleoprotein A1 (hnRNP A1) (HDP-1) (Helix-destabilizing protein) (Single-strand-binding protein) (Topoisomerase-inhibitor suppressed) (hnRNP core protein A1) [Cleaved into: Heterogeneous nuclear ribonucleoprotein A1, N-terminally processed]	Hnrnpa1 Fli-2 Hnrpa1 Tis	320	0.22875	0.571	0.218	0.61275	9.12011	7.48779	10.7524	8.9009	6.35765	11.4441	13.1575	10.8026	15.5125	12.8413	9.17215	16.5104	-0.0350999	0.0479231	0.895523	8	8	16	catalytic step 2 spliceosome [GO:0071013]; cytoplasm [GO:0005737]; intracellular non-membrane-bounded organelle [GO:0043232]; nucleoplasm [GO:0005654]; nucleoplasmic periphery of the nuclear pore complex [GO:1990826]; nucleus [GO:0005634]; ribonucleoprotein complex [GO:1990904]; spliceosomal complex [GO:0005681]; synapse [GO:0045202]
Q3TFB1	Q3TFB1	unreviewed	Q3TFB1_MOUSE	Heterogeneous nuclear ribonucleoprotein A1 (Helix-destabilizing protein) (hnRNP core protein A1)	Hnrnpa1 Hnrpa1	320	0.22875	0.571	0.218	0.61275	9.12011	7.48779	10.7524	8.9009	6.35765	11.4441	13.1575	10.8026	15.5125	12.8413	9.17215	16.5104	-0.0350999	0.0479231	0.895523	8	8	16	cytoplasm [GO:0005737]; spliceosomal complex [GO:0005681]
Q3TIK8	Q3TIK8	unreviewed	Q3TIK8_MOUSE	Heterogeneous nuclear ribonucleoprotein A1 (Helix-destabilizing protein) (hnRNP core protein A1)	Hnrnpa1 Hnrpa1	320	0.22875	0.571	0.218	0.61275	9.12011	7.48779	10.7524	8.9009	6.35765	11.4441	13.1575	10.8026	15.5125	12.8413	9.17215	16.5104	-0.0350999	0.0479231	0.895523	8	8	16	cytoplasm [GO:0005737]; spliceosomal complex [GO:0005681]
Q3U7F3	Q3U7F3	unreviewed	Q3U7F3_MOUSE	Heterogeneous nuclear ribonucleoprotein A1 (Helix-destabilizing protein) (hnRNP core protein A1)	Hnrnpa1 Hnrpa1	320	0.22875	0.571	0.218	0.61275	9.12011	7.48779	10.7524	8.9009	6.35765	11.4441	13.1575	10.8026	15.5125	12.8413	9.17215	16.5104	-0.0350999	0.0479231	0.895523	8	8	16	cytoplasm [GO:0005737]; spliceosomal complex [GO:0005681]
Q3UK83	Q3UK83	unreviewed	Q3UK83_MOUSE	RRM domain-containing protein	Hnrnpa1 Hnrpa1	373	0.22875	0.571	0.218	0.61275	9.12011	7.48779	10.7524	8.9009	6.35765	11.4441	13.1575	10.8026	15.5125	12.8413	9.17215	16.5104	-0.0350999	0.0479231	0.895523	8	8	16	cytoplasm [GO:0005737]; spliceosomal complex [GO:0005681]
Q5EBP8	Q5EBP8	unreviewed	Q5EBP8_MOUSE	Heterogeneous nuclear ribonucleoprotein A1	Hnrnpa1 Hnrpa1	373	0.22875	0.571	0.218	0.61275	9.12011	7.48779	10.7524	8.9009	6.35765	11.4441	13.1575	10.8026	15.5125	12.8413	9.17215	16.5104	-0.0350999	0.0479231	0.895523	8	8	16	cytoplasm [GO:0005737]; spliceosomal complex [GO:0005681]
Q9CZX8	Q9CZX8	reviewed	RS19_MOUSE	Small ribosomal subunit protein eS19 (40S ribosomal protein S19)	Rps19	145	0.1185	0.37625	0.122	0.3705	14.6457	12.5834	16.708	14.8804	11.1593	18.6016	21.1293	18.1541	24.1046	21.4679	16.0994	26.8364	0.0229359	0.0357811	0.920914	8	8	16	cytoplasm [GO:0005737]; cytosol [GO:0005829]; cytosolic ribosome [GO:0022626]; cytosolic small ribosomal subunit [GO:0022627]; nucleolus [GO:0005730]; nucleoplasm [GO:0005654]; postsynapse [GO:0098794]; postsynaptic density [GO:0014069]; ribosome [GO:0005840]; small ribosomal subunit [GO:0015935]; small-subunit processome [GO:0032040]; synapse [GO:0045202]
Q5M9P3	Q5M9P3	unreviewed	Q5M9P3_MOUSE	Small ribosomal subunit protein eS19 (40S ribosomal protein S19)	Rps19	151	0.1185	0.37625	0.122	0.3705	14.6457	12.5834	16.708	14.8804	11.1593	18.6016	21.1293	18.1541	24.1046	21.4679	16.0994	26.8364	0.0229359	0.0357811	0.920914	8	8	16	ribonucleoprotein complex [GO:1990904]; ribosome [GO:0005840]
P80318	P80318	reviewed	TCPG_MOUSE	T-complex protein 1 subunit gamma (TCP-1-gamma) (CCT-gamma) (Matricin) (mTRiC-P5)	Cct3 Cctg	545	0.31	0.6555	0.27975	0.6205	7.32953	6.73325	7.92581	7.96126	7.03908	8.88344	10.5743	9.71402	11.4345	11.4857	10.1552	12.8161	0.119276	0.580771	0.26256	8	8	16	cell body [GO:0044297]; chaperonin-containing T-complex [GO:0005832]; microtubule [GO:0005874]; myelin sheath [GO:0043209]; zona pellucida receptor complex [GO:0002199]
Q3U4U6	Q3U4U6	unreviewed	Q3U4U6_MOUSE	T-complex protein 1 subunit gamma	Cct3	545	0.31	0.6555	0.27975	0.6205	7.32953	6.73325	7.92581	7.96126	7.03908	8.88344	10.5743	9.71402	11.4345	11.4857	10.1552	12.8161	0.119276	0.580771	0.26256	8	8	16	chaperonin-containing T-complex [GO:0005832]; microtubule [GO:0005874]
A0A0R4J1E2	A0A0R4J1E2	unreviewed	A0A0R4J1E2_MOUSE	Elongation factor 1-delta	Eef1d	660	0.1945	0.52325	0.18475	0.372	10.2128	8.06302	12.3626	13.9873	7.22712	20.7474	14.7339	11.6325	17.8354	20.1794	10.4265	29.9322	0.453739	0.521242	0.301133	8	8	16	cytosol [GO:0005829]; endoplasmic reticulum [GO:0005783]; eukaryotic translation elongation factor 1 complex [GO:0005853]; fibrillar center [GO:0001650]; nucleoplasm [GO:0005654]
F6ZFU0	F6ZFU0	unreviewed	F6ZFU0_MOUSE	Elongation factor 1-delta	Eef1d	552	0.1945	0.52325	0.18475	0.372	10.2128	8.06302	12.3626	13.9873	7.22712	20.7474	14.7339	11.6325	17.8354	20.1794	10.4265	29.9322	0.453739	0.521242	0.301133	8	8	16	eukaryotic translation elongation factor 1 complex [GO:0005853]
P41105	P41105	reviewed	RL28_MOUSE	Large ribosomal subunit protein eL28 (60S ribosomal protein L28)	Rpl28	137	0.204	0.53175	0.22625	0.51875	9.89746	8.46083	11.3341	9.79591	8.00664	11.5852	14.279	12.2064	16.3516	14.1325	11.5511	16.7139	-0.01488	0.0283715	0.93676	8	8	16	cell body [GO:0044297]; cytoplasm [GO:0005737]; cytoplasmic ribonucleoprotein granule [GO:0036464]; cytosol [GO:0005829]; cytosolic large ribosomal subunit [GO:0022625]; cytosolic ribosome [GO:0022626]; dendrite [GO:0030425]; postsynapse [GO:0098794]; presynapse [GO:0098793]; ribosome [GO:0005840]; synapse [GO:0045202]
Q5M9J8	Q5M9J8	unreviewed	Q5M9J8_MOUSE	Large ribosomal subunit protein eL28 (60S ribosomal protein L28)	Rpl28	137	0.204	0.53175	0.22625	0.51875	9.89746	8.46083	11.3341	9.79591	8.00664	11.5852	14.279	12.2064	16.3516	14.1325	11.5511	16.7139	-0.01488	0.0283715	0.93676	8	8	16	cell body [GO:0044297]; cytoplasmic ribonucleoprotein granule [GO:0036464]; cytosolic large ribosomal subunit [GO:0022625]; dendrite [GO:0030425]
Q5M9N5	Q5M9N5	unreviewed	Q5M9N5_MOUSE	Large ribosomal subunit protein eL28 (60S ribosomal protein L28)	Rpl28	137	0.204	0.53175	0.22625	0.51875	9.89746	8.46083	11.3341	9.79591	8.00664	11.5852	14.279	12.2064	16.3516	14.1325	11.5511	16.7139	-0.01488	0.0283715	0.93676	8	8	16	ribosome [GO:0005840]
Q99L47	Q99L47	reviewed	F10A1_MOUSE	Hsc70-interacting protein (Hip) (Protein FAM10A1) (Protein ST13 homolog)	St13 Fam10a1 Hip	371	0.251	0.61325	0.23475	0.60575	8.42894	6.488	10.3699	8.73639	6.46991	11.0029	12.1604	9.3602	14.9606	12.604	9.33411	15.8738	0.0516859	0.0702512	0.850646	8	8	16	cytosol [GO:0005829]; protein-containing complex [GO:0032991]
F8WJK8	F8WJK8	unreviewed	F8WJK8_MOUSE	Suppression of tumorigenicity 13	St13	362	0.251	0.61325	0.23475	0.60575	8.42894	6.488	10.3699	8.73639	6.46991	11.0029	12.1604	9.3602	14.9606	12.604	9.33411	15.8738	0.0516859	0.0702512	0.850646	8	8	16
Q3U8D2	Q3U8D2	unreviewed	Q3U8D2_MOUSE	STI1 domain-containing protein	St13	371	0.251	0.61325	0.23475	0.60575	8.42894	6.488	10.3699	8.73639	6.46991	11.0029	12.1604	9.3602	14.9606	12.604	9.33411	15.8738	0.0516859	0.0702512	0.850646	8	8	16
Q3U9V1	Q3U9V1	unreviewed	Q3U9V1_MOUSE	STI1 domain-containing protein	St13	371	0.251	0.61325	0.23475	0.60575	8.42894	6.488	10.3699	8.73639	6.46991	11.0029	12.1604	9.3602	14.9606	12.604	9.33411	15.8738	0.0516859	0.0702512	0.850646	8	8	16
Q9QZ06	Q9QZ06	reviewed	TOLIP_MOUSE	Toll-interacting protein	Tollip	274	0.34975	0.73375	0.35775	0.77325	6.46187	5.53885	7.38488	6.19977	5.00196	7.39759	9.3225	7.99088	10.6541	8.94438	7.2163	10.6725	-0.0597355	0.126631	0.747084	8	8	16	cytoplasm [GO:0005737]; early endosome [GO:0005769]; nuclear body [GO:0016604]; perinuclear region of cytoplasm [GO:0048471]; protein-containing complex [GO:0032991]
F7AT44	F7AT44	unreviewed	F7AT44_MOUSE	Toll interacting protein	Tollip	270	0.34975	0.73375	0.35775	0.77325	6.46187	5.53885	7.38488	6.19977	5.00196	7.39759	9.3225	7.99088	10.6541	8.94438	7.2163	10.6725	-0.0597355	0.126631	0.747084	8	8	16	cytoplasm [GO:0005737]
P67871	P67871	reviewed	CSK2B_MOUSE	Casein kinase II subunit beta (CK II beta) (Phosvitin)	Csnk2b Ck2n	215	0.24925	0.52925	0.2235	0.6055	9.28049	8.3232	10.2378	8.79938	7.26522	10.3335	13.3889	12.0078	14.77	12.6948	10.4815	14.9082	-0.0767985	0.211503	0.614465	8	8	16	cell projection [GO:0042995]; chromatin [GO:0000785]; cytoplasm [GO:0005737]; cytosol [GO:0005829]; nuclear matrix [GO:0016363]; nucleus [GO:0005634]; PML body [GO:0016605]; protein kinase CK2 complex [GO:0005956]
N0E4C0	N0E4C0	unreviewed	N0E4C0_MOUSE	Casein kinase II subunit beta (CK II beta)	Csnk2b	215	0.24925	0.52925	0.2235	0.6055	9.28049	8.3232	10.2378	8.79938	7.26522	10.3335	13.3889	12.0078	14.77	12.6948	10.4815	14.9082	-0.0767985	0.211503	0.614465	8	8	16	protein kinase CK2 complex [GO:0005956]
Q6R891	Q6R891	reviewed	NEB2_MOUSE	Neurabin-2 (Neurabin-II) (Protein phosphatase 1 regulatory subunit 9B) (Spinophilin)	Ppp1r9b	817	0.2805	0.65475	0.27475	0.6645	7.70735	6.32074	9.09395	7.69678	6.20077	9.19279	11.1194	9.1189	13.1198	11.1041	8.94582	13.2624	-0.00197947	0.00318058	0.992703	8	8	16	actin cytoskeleton [GO:0015629]; adherens junction [GO:0005912]; cortical actin cytoskeleton [GO:0030864]; cytoplasm [GO:0005737]; cytoplasmic side of dendritic spine plasma membrane [GO:1990780]; dendrite [GO:0030425]; dendritic spine [GO:0043197]; dendritic spine head [GO:0044327]; dendritic spine membrane [GO:0032591]; dendritic spine neck [GO:0044326]; filopodium [GO:0030175]; growth cone [GO:0030426]; lamellipodium [GO:0030027]; neuronal cell body [GO:0043025]; nucleoplasm [GO:0005654]; plasma membrane [GO:0005886]; postsynaptic density [GO:0014069]; ruffle membrane [GO:0032587]
P48962	P48962	reviewed	ADT1_MOUSE	ADP/ATP translocase 1 (ADP,ATP carrier protein 1) (ADP,ATP carrier protein, heart/skeletal muscle isoform T1) (Adenine nucleotide translocator 1) (ANT 1) (Solute carrier family 25 member 4)	Slc25a4 Aac1 Anc1 Ant1	298	0.085	0.17	0.0825	0.17125	29.0676	26.3366	31.7986	29.1238	25.9905	32.2571	41.9357	37.9957	45.8757	42.0168	37.4964	46.5372	0.0027877	0.00838239	0.980884	8	8	16	membrane [GO:0016020]; membrane raft [GO:0045121]; mitochondrial inner membrane [GO:0005743]; mitochondrial membrane [GO:0031966]; mitochondrial outer membrane [GO:0005741]; mitochondrial permeability transition pore complex [GO:0005757]; mitochondrion [GO:0005739]; myelin sheath [GO:0043209]
P35282	P35282	reviewed	RAB21_MOUSE	Ras-related protein Rab-21 (Rab-12)	Rab21	222	0.31825	0.7495	0.2895	0.79975	6.73124	4.96556	8.49692	6.65905	5.13812	8.17998	9.71112	7.16379	12.2585	9.60698	7.41273	11.8012	-0.0155558	0.019572	0.955934	8	8	16	axon cytoplasm [GO:1904115]; cleavage furrow [GO:0032154]; cytoplasmic side of early endosome membrane [GO:0098559]; cytoplasmic side of plasma membrane [GO:0009898]; early endosome [GO:0005769]; endomembrane system [GO:0012505]; endoplasmic reticulum membrane [GO:0005789]; endosome [GO:0005768]; Golgi cisterna membrane [GO:0032580]; Golgi membrane [GO:0000139]; neuron projection [GO:0043005]; synapse [GO:0045202]; trans-Golgi network [GO:0005802]; vesicle membrane [GO:0012506]
Q0PD35	Q0PD35	unreviewed	Q0PD35_MOUSE	Ras-related protein Rab-21	Rab21	222	0.31825	0.7495	0.2895	0.79975	6.73124	4.96556	8.49692	6.65905	5.13812	8.17998	9.71112	7.16379	12.2585	9.60698	7.41273	11.8012	-0.0155558	0.019572	0.955934	8	8	16	axon cytoplasm [GO:1904115]; cleavage furrow [GO:0032154]; cytoplasmic side of early endosome membrane [GO:0098559]; cytoplasmic side of plasma membrane [GO:0009898]; endoplasmic reticulum membrane [GO:0005789]; Golgi cisterna membrane [GO:0032580]; synapse [GO:0045202]; trans-Golgi network [GO:0005802]
Q6A0C7	Q6A0C7	unreviewed	Q6A0C7_MOUSE	Ras-related protein Rab-21	Rab21 mKIAA0118	253	0.31825	0.7495	0.2895	0.79975	6.73124	4.96556	8.49692	6.65905	5.13812	8.17998	9.71112	7.16379	12.2585	9.60698	7.41273	11.8012	-0.0155558	0.019572	0.955934	8	8	16	cleavage furrow [GO:0032154]; early endosome membrane [GO:0031901]; endoplasmic reticulum membrane [GO:0005789]; Golgi apparatus [GO:0005794]
Q8CC35	Q8CC35	reviewed	SYNPO_MOUSE	Synaptopodin	Synpo Kiaa1029	929	0.18725	0.42775	0.19475	0.431	11.8837	10.4003	13.3671	11.7413	9.54323	13.9394	17.1445	15.0044	19.2846	16.9391	13.768	20.1103	-0.0173884	0.0347678	0.923065	8	8	16	actin cytoskeleton [GO:0015629]; bicellular tight junction [GO:0005923]; cell periphery [GO:0071944]; cytosol [GO:0005829]; dendrite [GO:0030425]; dendritic spine [GO:0043197]; glutamatergic synapse [GO:0098978]; nucleus [GO:0005634]; perikaryon [GO:0043204]; plasma membrane [GO:0005886]; postsynaptic density [GO:0014069]; Schaffer collateral - CA1 synapse [GO:0098685]; spine apparatus [GO:0097444]; stress fiber [GO:0001725]; Z disc [GO:0030018]
Q3TY32	Q3TY32	unreviewed	Q3TY32_MOUSE	Synaptopodin	Synpo	854	0.18725	0.42775	0.19475	0.431	11.8837	10.4003	13.3671	11.7413	9.54323	13.9394	17.1445	15.0044	19.2846	16.9391	13.768	20.1103	-0.0173884	0.0347678	0.923065	8	8	16
Q3URF1	Q3URF1	unreviewed	Q3URF1_MOUSE	Synaptopodin	Synpo	690	0.18725	0.42775	0.19475	0.431	11.8837	10.4003	13.3671	11.7413	9.54323	13.9394	17.1445	15.0044	19.2846	16.9391	13.768	20.1103	-0.0173884	0.0347678	0.923065	8	8	16
Q5SWR1	Q5SWR1	unreviewed	Q5SWR1_MOUSE	AP complex subunit beta	Ap2b1	951	0.14325	0.26625	0.1225	0.2755	18.1643	15.7942	20.5344	18.46	16.1158	20.8042	26.2055	22.7863	29.6248	26.6322	23.2502	30.0141	0.023298	0.0596031	0.87176	8	8	16	AP-2 adaptor complex [GO:0030122]; presynapse [GO:0098793]
Q9QWY8-3	Q9QWY8	reviewed	ASAP1_MOUSE	Arf-GAP with SH3 domain, ANK repeat and PH domain-containing protein 1 (130 kDa phosphatidylinositol 4,5-bisphosphate-dependent ARF1 GTPase-activating protein) (ADP-ribosylation factor-directed GTPase-activating protein 1) (ARF GTPase-activating protein 1) (Development and differentiation-enhancing factor 1) (DEF-1) (Differentiation-enhancing factor 1) (PIP2-dependent ARF1 GAP)	Asap1 Ddef1 Kiaa1249 Shag1	1147	0.18825	0.5155	0.17225	0.52575	10.4316	8.18441	12.6787	10.5692	8.05518	13.0832	15.0495	11.8076	18.2915	15.2481	11.6212	18.875	0.0189096	0.026067	0.941744	8	8	16	cytosol [GO:0005829]; dendritic spine [GO:0043197]; glutamatergic synapse [GO:0098978]; Golgi membrane [GO:0000139]; podosome [GO:0002102]; trans-Golgi network membrane [GO:0032588]
Q9QWY8-4	Q9QWY8	reviewed	ASAP1_MOUSE	Arf-GAP with SH3 domain, ANK repeat and PH domain-containing protein 1 (130 kDa phosphatidylinositol 4,5-bisphosphate-dependent ARF1 GTPase-activating protein) (ADP-ribosylation factor-directed GTPase-activating protein 1) (ARF GTPase-activating protein 1) (Development and differentiation-enhancing factor 1) (DEF-1) (Differentiation-enhancing factor 1) (PIP2-dependent ARF1 GAP)	Asap1 Ddef1 Kiaa1249 Shag1	1147	0.18825	0.5155	0.17225	0.52575	10.4316	8.18441	12.6787	10.5692	8.05518	13.0832	15.0495	11.8076	18.2915	15.2481	11.6212	18.875	0.0189096	0.026067	0.941744	8	8	16	cytosol [GO:0005829]; dendritic spine [GO:0043197]; glutamatergic synapse [GO:0098978]; Golgi membrane [GO:0000139]; podosome [GO:0002102]; trans-Golgi network membrane [GO:0032588]
Q9QWY8	Q9QWY8	reviewed	ASAP1_MOUSE	Arf-GAP with SH3 domain, ANK repeat and PH domain-containing protein 1 (130 kDa phosphatidylinositol 4,5-bisphosphate-dependent ARF1 GTPase-activating protein) (ADP-ribosylation factor-directed GTPase-activating protein 1) (ARF GTPase-activating protein 1) (Development and differentiation-enhancing factor 1) (DEF-1) (Differentiation-enhancing factor 1) (PIP2-dependent ARF1 GAP)	Asap1 Ddef1 Kiaa1249 Shag1	1147	0.18825	0.5155	0.17225	0.52575	10.4316	8.18441	12.6787	10.5692	8.05518	13.0832	15.0495	11.8076	18.2915	15.2481	11.6212	18.875	0.0189096	0.026067	0.941744	8	8	16	cytosol [GO:0005829]; dendritic spine [GO:0043197]; glutamatergic synapse [GO:0098978]; Golgi membrane [GO:0000139]; podosome [GO:0002102]; trans-Golgi network membrane [GO:0032588]
E9QMJ1	E9QMJ1	unreviewed	E9QMJ1_MOUSE	ArfGAP with SH3 domain, ankyrin repeat and PH domain1	Asap1	1112	0.18825	0.5155	0.17225	0.52575	10.4316	8.18441	12.6787	10.5692	8.05518	13.0832	15.0495	11.8076	18.2915	15.2481	11.6212	18.875	0.0189096	0.026067	0.941744	8	8	16	cytoplasm [GO:0005737]
E9QN63	E9QN63	unreviewed	E9QN63_MOUSE	ArfGAP with SH3 domain, ankyrin repeat and PH domain1	Asap1	1147	0.18825	0.5155	0.17225	0.52575	10.4316	8.18441	12.6787	10.5692	8.05518	13.0832	15.0495	11.8076	18.2915	15.2481	11.6212	18.875	0.0189096	0.026067	0.941744	8	8	16	cytoplasm [GO:0005737]
H3BJY2	H3BJY2	unreviewed	H3BJY2_MOUSE	ArfGAP with SH3 domain, ankyrin repeat and PH domain1	Asap1	1144	0.18825	0.5155	0.17225	0.52575	10.4316	8.18441	12.6787	10.5692	8.05518	13.0832	15.0495	11.8076	18.2915	15.2481	11.6212	18.875	0.0189096	0.026067	0.941744	8	8	16	cytoplasm [GO:0005737]
H3BL41	H3BL41	unreviewed	H3BL41_MOUSE	ArfGAP with SH3 domain, ankyrin repeat and PH domain1	Asap1	1124	0.18825	0.5155	0.17225	0.52575	10.4316	8.18441	12.6787	10.5692	8.05518	13.0832	15.0495	11.8076	18.2915	15.2481	11.6212	18.875	0.0189096	0.026067	0.941744	8	8	16	cytoplasm [GO:0005737]
Q91VR2	Q91VR2	reviewed	ATPG_MOUSE	ATP synthase subunit gamma, mitochondrial (ATP synthase F1 subunit gamma) (F-ATPase gamma subunit)	Atp5f1c Atp5c1	298	0.0775	0.15275	0.07475	0.16025	32.2475	28.9623	35.5328	31.3513	27.4967	35.2059	46.5234	41.7837	51.263	45.2303	39.6693	50.7913	-0.0406649	0.12974	0.741754	8	8	16	mitochondrial inner membrane [GO:0005743]; mitochondrial proton-transporting ATP synthase complex [GO:0005753]; mitochondrial proton-transporting ATP synthase complex, catalytic sector F(1) [GO:0000275]; mitochondrion [GO:0005739]; myelin sheath [GO:0043209]; proton-transporting ATP synthase complex, catalytic core F(1) [GO:0045261]
Q3UD06	Q3UD06	unreviewed	Q3UD06_MOUSE	ATP synthase subunit gamma	Atp5f1c Atp5c1	298	0.0775	0.15275	0.07475	0.16025	32.2475	28.9623	35.5328	31.3513	27.4967	35.2059	46.5234	41.7837	51.263	45.2303	39.6693	50.7913	-0.0406649	0.12974	0.741754	8	8	16	mitochondrial proton-transporting ATP synthase complex [GO:0005753]; proton-transporting ATP synthase complex, catalytic core F(1) [GO:0045261]
Q8C2Q8	Q8C2Q8	unreviewed	Q8C2Q8_MOUSE	ATP synthase subunit gamma	Atp5f1c Atp5c1	274	0.0775	0.15275	0.07475	0.16025	32.2475	28.9623	35.5328	31.3513	27.4967	35.2059	46.5234	41.7837	51.263	45.2303	39.6693	50.7913	-0.0406649	0.12974	0.741754	8	8	16	proton-transporting ATP synthase complex, catalytic core F(1) [GO:0045261]
O09167	O09167	reviewed	RL21_MOUSE	Large ribosomal subunit protein eL21 (60S ribosomal protein L21)	Rpl21	160	0.19425	0.5125	0.1765	0.47475	10.3602	8.47734	12.2431	11.2548	8.80486	13.7047	14.9466	12.2302	17.663	16.2372	12.7027	19.7717	0.119486	0.234877	0.582268	8	8	16	cytoplasm [GO:0005737]; cytosol [GO:0005829]; cytosolic large ribosomal subunit [GO:0022625]; cytosolic ribosome [GO:0022626]; endoplasmic reticulum [GO:0005783]; postsynapse [GO:0098794]; ribosome [GO:0005840]; synapse [GO:0045202]
Q9CQM8	O09167	reviewed	RL21_MOUSE	Large ribosomal subunit protein eL21 (60S ribosomal protein L21)	Rpl21	160	0.19425	0.5125	0.1765	0.47475	10.3602	8.47734	12.2431	11.2548	8.80486	13.7047	14.9466	12.2302	17.663	16.2372	12.7027	19.7717	0.119486	0.234877	0.582268	8	8	16	cytoplasm [GO:0005737]; cytosol [GO:0005829]; cytosolic large ribosomal subunit [GO:0022625]; cytosolic ribosome [GO:0022626]; endoplasmic reticulum [GO:0005783]; postsynapse [GO:0098794]; ribosome [GO:0005840]; synapse [GO:0045202]
Q7TPR4	Q7TPR4	reviewed	ACTN1_MOUSE	Alpha-actinin-1 (Alpha-actinin cytoskeletal isoform) (F-actin cross-linking protein) (Non-muscle alpha-actinin-1)	Actn1	892	0.11725	0.20575	0.1225	0.2205	23.2472	19.7262	26.7681	21.8362	18.3115	25.3609	33.5386	28.4589	38.6182	31.503	26.418	36.588	-0.0903317	0.228515	0.59086	8	8	16	actin filament [GO:0005884]; brush border [GO:0005903]; cell junction [GO:0030054]; cell projection [GO:0042995]; cell-cell junction [GO:0005911]; cortical actin cytoskeleton [GO:0030864]; cortical cytoskeleton [GO:0030863]; cytoplasm [GO:0005737]; cytoskeleton [GO:0005856]; dendritic spine [GO:0043197]; dense core granule membrane [GO:0032127]; fascia adherens [GO:0005916]; focal adhesion [GO:0005925]; glutamatergic synapse [GO:0098978]; plasma membrane [GO:0005886]; ruffle [GO:0001726]; sarcomere [GO:0030017]; secretory granule [GO:0030141]; stress fiber [GO:0001725]; Z disc [GO:0030018]
P63085	P63085	reviewed	MK01_MOUSE	Mitogen-activated protein kinase 1 (MAP kinase 1) (MAPK 1) (EC 2.7.11.24) (ERT1) (Extracellular signal-regulated kinase 2) (ERK-2) (MAP kinase isoform p42) (p42-MAPK) (Mitogen-activated protein kinase 2) (MAP kinase 2) (MAPK 2)	Mapk1 Erk2 Mapk Prkm1	358	0.346	0.798	0.325	0.7695	6.16628	4.96367	7.36889	6.49196	5.36134	7.62258	8.89606	7.16107	10.6311	9.36592	7.73478	10.9971	0.0742539	0.14744	0.71213	8	8	16	axon [GO:0030424]; caveola [GO:0005901]; centrosome [GO:0005813]; cytoplasm [GO:0005737]; cytoskeleton [GO:0005856]; cytosol [GO:0005829]; dendrite cytoplasm [GO:0032839]; early endosome [GO:0005769]; focal adhesion [GO:0005925]; Golgi apparatus [GO:0005794]; late endosome [GO:0005770]; mitochondrion [GO:0005739]; mitotic spindle [GO:0072686]; nucleoplasm [GO:0005654]; nucleus [GO:0005634]; perikaryon [GO:0043204]; plasma membrane [GO:0005886]; postsynaptic density [GO:0014069]; protein-containing complex [GO:0032991]; pseudopodium [GO:0031143]
Q3UF82	Q3UF82	unreviewed	Q3UF82_MOUSE	Mitogen-activated protein kinase (EC 2.7.11.24)	Mapk1	352	0.346	0.798	0.325	0.7695	6.16628	4.96367	7.36889	6.49196	5.36134	7.62258	8.89606	7.16107	10.6311	9.36592	7.73478	10.9971	0.0742539	0.14744	0.71213	8	8	16	caveola [GO:0005901]; cytoskeleton [GO:0005856]; early endosome [GO:0005769]; focal adhesion [GO:0005925]; Golgi apparatus [GO:0005794]; late endosome [GO:0005770]
Q80TJ1-4	Q80TJ1	reviewed	CAPS1_MOUSE	Calcium-dependent secretion activator 1 (Calcium-dependent activator protein for secretion 1) (CAPS-1)	Cadps Caps Caps1 Kiaa1121	1355	0.15525	0.363	0.16075	0.359	14.1572	12.0353	16.279	14.1815	11.4517	16.9112	20.4245	17.3633	23.4856	20.4595	16.5213	24.3977	0.00247354	0.0043227	0.990096	8	8	16	cytoplasmic vesicle [GO:0031410]; dense core granule [GO:0031045]; extrinsic component of neuronal dense core vesicle membrane [GO:0098674]; glutamatergic synapse [GO:0098978]; presynapse [GO:0098793]
P70441	P70441	reviewed	NHRF1_MOUSE	Na(+)/H(+) exchange regulatory cofactor NHE-RF1 (NHERF-1) (Ezrin-radixin-moesin-binding phosphoprotein 50) (EBP50) (Regulatory cofactor of Na(+)/H(+) exchanger) (Sodium-hydrogen exchanger regulatory factor 1) (Solute carrier family 9 isoform A3 regulatory factor 1)	Nherf1 Nherf Slc9a3r1	355	0.13625	0.3325	0.14325	0.3315	15.5977	13.5957	17.5996	15.5115	12.6705	18.3526	22.5027	19.6145	25.3909	22.3784	18.2797	26.4772	-0.0079908	0.0155555	0.964816	8	8	16	apical part of cell [GO:0045177]; apical plasma membrane [GO:0016324]; brush border membrane [GO:0031526]; cell periphery [GO:0071944]; cytoplasm [GO:0005737]; endomembrane system [GO:0012505]; extracellular region [GO:0005576]; filopodium [GO:0030175]; membrane [GO:0016020]; microvillus [GO:0005902]; microvillus membrane [GO:0031528]; perinuclear region of cytoplasm [GO:0048471]; plasma membrane protein complex [GO:0098797]; ruffle [GO:0001726]; sperm midpiece [GO:0097225]; stereocilium [GO:0032420]; stereocilium tip [GO:0032426]
Q3TG37	Q3TG37	unreviewed	Q3TG37_MOUSE	Na(+)/H(+) exchange regulatory cofactor NHE-RF	Nherf1 Slc9a3r1	355	0.13625	0.3325	0.14325	0.3315	15.5977	13.5957	17.5996	15.5115	12.6705	18.3526	22.5027	19.6145	25.3909	22.3784	18.2797	26.4772	-0.0079908	0.0155555	0.964816	8	8	16	apical plasma membrane [GO:0016324]; endomembrane system [GO:0012505]; microvillus membrane [GO:0031528]; perinuclear region of cytoplasm [GO:0048471]; plasma membrane protein complex [GO:0098797]
A0A140T8K9	A0A140T8K9	unreviewed	A0A140T8K9_MOUSE	Synaptic Ras GTPase activating protein 1 homolog (rat)	Syngap1	1281	0.11	0.25875	0.0895	0.23975	19.8632	17.5938	22.1325	22.0495	18.6347	25.4643	28.6565	25.3825	31.9304	31.8107	26.8842	36.7372	0.150651	0.522798	0.300056	8	8	16
A0A2R8VHH2	A0A2R8VHH2	unreviewed	A0A2R8VHH2_MOUSE	Synaptic Ras GTPase activating protein 1 homolog (rat)	Syngap1	1305	0.11	0.25875	0.0895	0.23975	19.8632	17.5938	22.1325	22.0495	18.6347	25.4643	28.6565	25.3825	31.9304	31.8107	26.8842	36.7372	0.150651	0.522798	0.300056	8	8	16
A0A0A6YY91	A0A0A6YY91	unreviewed	A0A0A6YY91_MOUSE	Neural cell adhesion molecule 1	Ncam1	1089	0.115	0.23825	0.1215	0.2495	20.9334	17.9797	23.8872	19.9841	16.3913	23.5769	30.2005	25.9392	34.4619	28.831	23.6477	34.0143	-0.066954	0.153481	0.702295	8	8	16	cytosol [GO:0005829]; external side of plasma membrane [GO:0009897]
Q9QYG0	Q9QYG0	reviewed	NDRG2_MOUSE	Protein NDRG2 (N-myc downstream-regulated gene 2 protein) (Protein Ndr2)	Ndrg2 Kiaa1248 Ndr2	371	0.303	0.861	0.295	0.8535	6.18192	5.04263	7.3212	6.32966	4.9171	7.74222	8.91862	7.27498	10.5623	9.13177	7.09388	11.1697	0.0340741	0.0542888	0.882493	8	8	16	cytoplasm [GO:0005737]; Golgi apparatus [GO:0005794]; growth cone [GO:0030426]; nucleus [GO:0005634]; perinuclear region of cytoplasm [GO:0048471]
Q6QWF9	Q6QWF9	reviewed	CK2N1_MOUSE	Calcium/calmodulin-dependent protein kinase II inhibitor 1 (calcium/calmodulin-dependent protein kinase II inhibitor alpha) (mCaMKIINalpha)	Camk2n1	78	0.583	1.30775	0.58675	1.26875	3.28996	2.59507	3.98484	3.33749	2.59333	4.08164	4.74641	3.7439	5.74891	4.81497	3.74139	5.88856	0.0206926	0.0300027	0.933248	8	8	16	dendrite [GO:0030425]; neuronal cell body [GO:0043025]; postsynaptic density [GO:0014069]; synapse [GO:0045202]
Q80TL4	Q80TL4	reviewed	PHF24_MOUSE	PHD finger protein 24	Phf24 Kiaa1045 N28178	400	0.12	0.2855	0.09875	0.31725	18.059	15.7236	20.3945	17.438	13.5574	21.3185	26.0537	22.6843	29.423	25.1577	19.5592	30.7561	-0.050488	0.0967409	0.800312	8	8	16	cytoplasm [GO:0005737]; nucleus [GO:0005634]
P40142	P40142	reviewed	TKT_MOUSE	Transketolase (TK) (EC 2.2.1.1) (P68)	Tkt	623	0.16925	0.34525	0.15	0.35925	14.2972	12.8523	15.7421	14.3947	12.2664	16.523	20.6266	18.542	22.7111	20.7671	17.6966	23.8376	0.00979782	0.0241108	0.945996	8	8	16	cytosol [GO:0005829]; endoplasmic reticulum membrane [GO:0005789]; myelin sheath [GO:0043209]; nuclear body [GO:0016604]; nucleoplasm [GO:0005654]; peroxisome [GO:0005777]
Q9D819	Q9D819	reviewed	IPYR_MOUSE	Inorganic pyrophosphatase (EC 3.6.1.1) (Pyrophosphate phospho-hydrolase) (PPase)	Ppa1 Pp Pyp	289	0.273	0.77775	0.298	0.67675	6.89198	5.6821	8.10187	7.39636	5.78737	9.00534	9.94303	8.19753	11.6885	10.6707	8.34941	12.992	0.101896	0.19648	0.636092	8	8	16	cytoplasm [GO:0005737]
Q4FK49	Q4FK49	unreviewed	Q4FK49_MOUSE	Inorganic pyrophosphatase (EC 3.6.1.1) (Pyrophosphate phospho-hydrolase)	Ppa1 Pyp	289	0.273	0.77775	0.298	0.67675	6.89198	5.6821	8.10187	7.39636	5.78737	9.00534	9.94303	8.19753	11.6885	10.6707	8.34941	12.992	0.101896	0.19648	0.636092	8	8	16	cytoplasm [GO:0005737]
Q8BTY3	Q8BTY3	unreviewed	Q8BTY3_MOUSE	Inorganic pyrophosphatase (EC 3.6.1.1) (Pyrophosphate phospho-hydrolase)	Ppa1 Pyp	288	0.273	0.77775	0.298	0.67675	6.89198	5.6821	8.10187	7.39636	5.78737	9.00534	9.94303	8.19753	11.6885	10.6707	8.34941	12.992	0.101896	0.19648	0.636092	8	8	16	cytoplasm [GO:0005737]
P60766-1	P60766	reviewed	CDC42_MOUSE	Cell division control protein 42 homolog (EC 3.6.5.2) (G25K GTP-binding protein)	Cdc42	191	0.14825	0.37075	0.1545	0.36425	14.0943	12.077	16.1116	14.1333	12.0026	16.264	20.3338	17.4234	23.2442	20.39	17.3161	23.464	0.00398393	0.00822935	0.98123	8	8	16	apical part of cell [GO:0045177]; cell leading edge [GO:0031252]; cell periphery [GO:0071944]; cell projection [GO:0042995]; cell-cell junction [GO:0005911]; centrosome [GO:0005813]; cytoplasm [GO:0005737]; cytoplasmic ribonucleoprotein granule [GO:0036464]; cytosol [GO:0005829]; dendritic spine [GO:0043197]; filopodium [GO:0030175]; glutamatergic synapse [GO:0098978]; Golgi membrane [GO:0000139]; Golgi transport complex [GO:0017119]; lamellipodium membrane [GO:0031258]; leading edge membrane [GO:0031256]; membrane [GO:0016020]; midbody [GO:0030496]; mitotic spindle [GO:0072686]; myelin sheath [GO:0043209]; neuron projection [GO:0043005]; neuronal cell body [GO:0043025]; phagocytic vesicle [GO:0045335]; plasma membrane [GO:0005886]; protein-containing complex [GO:0032991]; Schaffer collateral - CA1 synapse [GO:0098685]; secretory granule [GO:0030141]; spindle midzone [GO:0051233]; storage vacuole [GO:0000322]
P68254	P68254	reviewed	1433T_MOUSE	14-3-3 protein theta (14-3-3 protein tau)	Ywhaq	245	0.18275	0.45025	0.183	0.46975	11.5563	9.88961	13.2229	11.1979	9.4843	12.9114	16.6722	14.2677	19.0766	16.1551	13.683	18.6272	-0.0454522	0.107112	0.781427	8	8	16	cytoplasm [GO:0005737]; cytosol [GO:0005829]; protein-containing complex [GO:0032991]; synapse [GO:0045202]
A3KML3	A3KML3	unreviewed	A3KML3_MOUSE	14-3-3 protein theta	Ywhaq	245	0.18275	0.45025	0.183	0.46975	11.5563	9.88961	13.2229	11.1979	9.4843	12.9114	16.6722	14.2677	19.0766	16.1551	13.683	18.6272	-0.0454522	0.107112	0.781427	8	8	16	cytoplasm [GO:0005737]; protein-containing complex [GO:0032991]; synapse [GO:0045202]
P62196	P62196	reviewed	PRS8_MOUSE	26S proteasome regulatory subunit 8 (26S proteasome AAA-ATPase subunit RPT6) (Proteasome 26S subunit ATPase 5) (Proteasome subunit p45) (p45/SUG) (mSUG1)	Psmc5 Sug1	406	0.31025	0.71625	0.29225	0.70025	6.94988	5.68049	8.21927	7.21632	6.11827	8.31438	10.0266	8.19522	11.8579	10.411	8.8268	11.9951	0.0542764	0.114379	0.76846	8	8	16	cytoplasm [GO:0005737]; cytoplasmic vesicle [GO:0031410]; cytosolic proteasome complex [GO:0031597]; inclusion body [GO:0016234]; nuclear proteasome complex [GO:0031595]; nucleus [GO:0005634]; postsynapse [GO:0098794]; proteasome accessory complex [GO:0022624]; proteasome complex [GO:0000502]; proteasome regulatory particle [GO:0005838]; proteasome regulatory particle, base subcomplex [GO:0008540]; transcription factor TFIIH holo complex [GO:0005675]
A0A1S6GWH1	A0A1S6GWH1	unreviewed	A0A1S6GWH1_MOUSE	26S proteasome regulatory subunit 8 (26S proteasome AAA-ATPase subunit RPT6) (Proteasome 26S subunit ATPase 5) (Proteasome subunit p45) (p45/SUG)	Psmc5	416	0.31025	0.71625	0.29225	0.70025	6.94988	5.68049	8.21927	7.21632	6.11827	8.31438	10.0266	8.19522	11.8579	10.411	8.8268	11.9951	0.0542764	0.114379	0.76846	8	8	16	nucleus [GO:0005634]; proteasome complex [GO:0000502]
Q99PL5	Q99PL5	reviewed	RRBP1_MOUSE	Ribosome-binding protein 1 (Ribosome receptor protein) (RRp) (mRRp)	Rrbp1	1605	0.4795	1.114	0.46825	1.10675	4.19242	3.16618	5.21866	4.25437	3.32876	5.17998	6.04839	4.56784	7.52894	6.13776	4.80239	7.47313	0.0211613	0.0287518	0.93594	8	8	16	endoplasmic reticulum [GO:0005783]; endoplasmic reticulum membrane [GO:0005789]
A2AVJ7	A2AVJ7	unreviewed	A2AVJ7_MOUSE	Ribosome binding protein 1	Rrbp1	1464	0.4795	1.114	0.46825	1.10675	4.19242	3.16618	5.21866	4.25437	3.32876	5.17998	6.04839	4.56784	7.52894	6.13776	4.80239	7.47313	0.0211613	0.0287518	0.93594	8	8	16	endoplasmic reticulum membrane [GO:0005789]
Q9D8B3	Q9D8B3	reviewed	CHM4B_MOUSE	Charged multivesicular body protein 4b (Chromatin-modifying protein 4b) (CHMP4b)	Chmp4b	224	0.41125	0.97575	0.42725	0.9995	4.95677	3.97405	5.9395	4.78959	3.76448	5.8147	7.15111	5.73334	8.56889	6.90992	5.43099	8.38884	-0.0494993	0.0814723	0.828949	8	8	16	amphisome membrane [GO:1904930]; autophagosome membrane [GO:0000421]; cytoplasm [GO:0005737]; cytoplasmic side of plasma membrane [GO:0009898]; cytosol [GO:0005829]; endosome [GO:0005768]; ESCRT III complex [GO:0000815]; glutamatergic synapse [GO:0098978]; kinetochore [GO:0000776]; kinetochore microtubule [GO:0005828]; lysosomal membrane [GO:0005765]; membrane [GO:0016020]; membrane coat [GO:0030117]; midbody [GO:0030496]; multivesicular body [GO:0005771]; multivesicular body membrane [GO:0032585]; nuclear envelope [GO:0005635]; nuclear pore [GO:0005643]; nucleus [GO:0005634]; plasma membrane [GO:0005886]; postsynaptic density [GO:0014069]; vesicle [GO:0031982]
P47738	P47738	reviewed	ALDH2_MOUSE	Aldehyde dehydrogenase, mitochondrial (EC 1.2.1.3) (AHD-M1) (ALDH class 2) (ALDH-E2) (ALDHI)	Aldh2 Ahd-1 Ahd1	519	0.193	0.5405	0.21125	0.5425	9.92255	8.75402	11.0911	9.63956	8.62498	10.6541	14.3152	12.6294	16.0011	13.9069	12.4432	15.3707	-0.0417442	0.134818	0.733131	8	8	16	mitochondrial matrix [GO:0005759]; mitochondrion [GO:0005739]
Q544B1	Q544B1	unreviewed	Q544B1_MOUSE	Aldehyde dehydrogenase, mitochondrial (EC 1.2.1.3) (ALDH class 2) (ALDH-E2)	Aldh2	519	0.193	0.5405	0.21125	0.5425	9.92255	8.75402	11.0911	9.63956	8.62498	10.6541	14.3152	12.6294	16.0011	13.9069	12.4432	15.3707	-0.0417442	0.134818	0.733131	8	8	16
P14824	P14824	reviewed	ANXA6_MOUSE	Annexin A6 (67 kDa calelectrin) (Annexin VI) (Annexin-6) (Calphobindin-II) (CPB-II) (Chromobindin-20) (Lipocortin VI) (Protein III) (p68) (p70)	Anxa6 Anx6	673	0.303	0.6625	0.2845	0.68025	7.37173	6.39938	8.34409	7.3994	6.80028	7.99853	10.6352	9.23235	12.038	10.6751	9.81073	11.5394	0.00540573	0.0151956	0.965616	8	8	16	apical plasma membrane [GO:0016324]; collagen-containing extracellular matrix [GO:0062023]; cytoplasm [GO:0005737]; cytosol [GO:0005829]; focal adhesion [GO:0005925]; intercalated disc [GO:0014704]; late endosome membrane [GO:0031902]; lysosomal membrane [GO:0005765]; melanosome [GO:0042470]; membrane [GO:0016020]; mitochondrion [GO:0005739]; perinuclear region of cytoplasm [GO:0048471]; protein-containing complex [GO:0032991]; sarcolemma [GO:0042383]
Q3UGR5	Q3UGR5	reviewed	HDHD2_MOUSE	Haloacid dehalogenase-like hydrolase domain-containing protein 2	Hdhd2	259	0.10325	0.25175	0.10475	0.306	20.645	16.1065	25.1835	17.6595	14.5802	20.7387	29.7844	23.2367	36.3321	25.4772	21.0348	29.9196	-0.225349	0.537891	0.289807	8	8	16
Q99KJ8	Q99KJ8	reviewed	DCTN2_MOUSE	Dynactin subunit 2 (50 kDa dynein-associated polypeptide) (Dynactin complex 50 kDa subunit) (DCTN-50) (Growth cone membrane protein 23-48K) (GMP23-48K) (p50 dynamitin)	Dctn2	402	0.301	0.783	0.2925	0.809	6.63287	5.27346	7.99229	6.58682	5.04172	8.13193	9.56922	7.608	11.5304	9.50278	7.27367	11.7319	-0.010051	0.0140041	0.968269	8	8	16	centrosome [GO:0005813]; cytoplasm [GO:0005737]; cytosol [GO:0005829]; dynactin complex [GO:0005869]; dynein complex [GO:0030286]; growth cone [GO:0030426]; kinetochore [GO:0000776]; membrane [GO:0016020]; microtubule [GO:0005874]; vesicle [GO:0031982]
Q3TPZ5	Q3TPZ5	unreviewed	Q3TPZ5_MOUSE	Dynactin subunit 2	Dctn2	402	0.301	0.783	0.2925	0.809	6.63287	5.27346	7.99229	6.58682	5.04172	8.13193	9.56922	7.608	11.5304	9.50278	7.27367	11.7319	-0.010051	0.0140041	0.968269	8	8	16	centrosome [GO:0005813]; cytosol [GO:0005829]; dynactin complex [GO:0005869]; dynein complex [GO:0030286]; kinetochore [GO:0000776]; vesicle [GO:0031982]
P09528	P09528	reviewed	FRIH_MOUSE	Ferritin heavy chain (Ferritin H subunit) (EC 1.16.3.1) [Cleaved into: Ferritin heavy chain, N-terminally processed]	Fth1 Fth	182	0.323	0.80525	0.357	0.84125	6.30736	5.1635	7.45122	5.88414	4.67606	7.09222	9.0996	7.44936	10.7498	8.48902	6.74613	10.2319	-0.100206	0.200173	0.630706	8	8	16	autolysosome [GO:0044754]; cytoplasm [GO:0005737]; endocytic vesicle lumen [GO:0071682]; extracellular region [GO:0005576]; mitochondrion [GO:0005739]
Q3UHW9	Q3UHW9	unreviewed	Q3UHW9_MOUSE	Cofilin-2	Cfl2	166	0.15325	0.4285	0.1435	0.45025	12.5167	11.0987	13.9346	12.3813	9.38685	15.3757	18.0578	16.0121	20.1034	17.8624	13.5424	22.1825	-0.0156918	0.0261018	0.941669	8	8	16	actin cytoskeleton [GO:0015629]; Z disc [GO:0030018]
B2RQ80	B2RQ80	unreviewed	B2RQ80_MOUSE	non-specific serine/threonine protein kinase (EC 2.7.11.1)	Tnik	1360	0.20975	0.6815	0.25875	0.67325	8.29159	6.27602	10.3072	7.76775	6.60779	8.92772	11.9622	9.05439	14.8701	11.2065	9.53303	12.88	-0.0941512	0.172695	0.671901	8	8	16	apical plasma membrane [GO:0016324]; cytoskeleton [GO:0005856]; cytosol [GO:0005829]; glutamatergic synapse [GO:0098978]; nucleoplasm [GO:0005654]; postsynaptic density, intracellular component [GO:0099092]; presynapse [GO:0098793]
P63260	P63260	reviewed	ACTG_MOUSE	Actin, cytoplasmic 2 (EC 3.6.4.-) (Gamma-actin) [Cleaved into: Actin, cytoplasmic 2, N-terminally processed]	Actg1 Actg	375	0.09875	0.23225	0.092	0.24975	22.1107	19.6545	24.567	21.1848	19.0826	23.287	31.899	28.3554	35.4427	30.5632	27.5304	33.596	-0.0617166	0.231723	0.586513	8	8	16	actin cytoskeleton [GO:0015629]; actin filament [GO:0005884]; apical junction complex [GO:0043296]; apical part of cell [GO:0045177]; axon [GO:0030424]; basal body patch [GO:0120220]; calyx of Held [GO:0044305]; cell-cell junction [GO:0005911]; costamere [GO:0043034]; cytoplasm [GO:0005737]; cytosol [GO:0005829]; dense body [GO:0097433]; extracellular exosome [GO:0070062]; filamentous actin [GO:0031941]; focal adhesion [GO:0005925]; membrane [GO:0016020]; myelin sheath [GO:0043209]; myofibril [GO:0030016]; NuA4 histone acetyltransferase complex [GO:0035267]; phagocytic vesicle [GO:0045335]; plasma membrane [GO:0005886]; postsynaptic actin cytoskeleton [GO:0098871]; presynaptic actin cytoskeleton [GO:0099143]; Schaffer collateral - CA1 synapse [GO:0098685]; synapse [GO:0045202]
A0A0A6YY47	A0A0A6YY47	unreviewed	A0A0A6YY47_MOUSE	Neural cell adhesion molecule 1	Ncam1	848	0.12	0.233	0.1185	0.24	21.0566	17.9508	24.1624	20.722	16.7225	24.7214	30.3783	25.8975	34.859	29.8955	24.1255	35.6655	-0.0231117	0.0433637	0.904974	8	8	16	membrane [GO:0016020]
Q9D1D4	Q9D1D4	reviewed	TMEDA_MOUSE	Transmembrane emp24 domain-containing protein 10 (Protein Tmed10) (21 kDa transmembrane-trafficking protein) (Transmembrane protein Tmp21) (p24 family protein delta-1) (p24delta1)	Tmed10 Tmp21	219	0.37225	0.78525	0.32875	0.8195	5.97899	5.27045	6.68753	6.13813	5.62721	6.64904	8.62586	7.60365	9.64807	8.85544	8.11835	9.59253	0.0378959	0.134217	0.734147	8	8	16	cis-Golgi network [GO:0005801]; COPI-coated vesicle [GO:0030137]; COPII-coated ER to Golgi transport vesicle [GO:0030134]; endoplasmic reticulum [GO:0005783]; endoplasmic reticulum membrane [GO:0005789]; endoplasmic reticulum-Golgi intermediate compartment [GO:0005793]; endoplasmic reticulum-Golgi intermediate compartment membrane [GO:0033116]; gamma-secretase complex [GO:0070765]; Golgi apparatus [GO:0005794]; Golgi membrane [GO:0000139]; melanosome [GO:0042470]; membrane [GO:0016020]; plasma membrane [GO:0005886]; secretory granule membrane [GO:0030667]; trans-Golgi network transport vesicle [GO:0030140]; transport vesicle membrane [GO:0030658]; zymogen granule membrane [GO:0042589]
P13595	P13595	reviewed	NCAM1_MOUSE	Neural cell adhesion molecule 1 (N-CAM-1) (NCAM-1) (CD antigen CD56)	Ncam1 Ncam	1115	0.11325	0.2265	0.11675	0.236	21.8377	18.5771	25.0982	21.0843	16.8034	25.3651	31.5051	26.8012	36.209	30.4181	24.2421	36.5942	-0.050652	0.0990544	0.79606	8	8	16	axon [GO:0030424]; cell surface [GO:0009986]; cell-cell junction [GO:0005911]; cytosol [GO:0005829]; external side of plasma membrane [GO:0009897]; glutamatergic synapse [GO:0098978]; growth cone [GO:0030426]; myelin sheath [GO:0043209]; neuronal cell body [GO:0043025]; plasma membrane [GO:0005886]; postsynaptic membrane [GO:0045211]; presynaptic membrane [GO:0042734]; Schaffer collateral - CA1 synapse [GO:0098685]
P60041	P60041	reviewed	SMS_MOUSE	Somatostatin [Cleaved into: Antrin; Somatostatin-28; Somatostatin-14; Neuronostatin (NST)]	Sst Smst	116	0.2055	0.928	0.2295	0.8335	6.90522	3.92881	9.88163	7.167	4.49968	9.83433	9.96212	5.66807	14.2562	10.3398	6.49166	14.1879	0.0536835	0.0429544	0.905828	8	8	16	extracellular region [GO:0005576]; extracellular space [GO:0005615]; GABA-ergic synapse [GO:0098982]; neuronal cell body [GO:0043025]; neuronal dense core vesicle [GO:0098992]
Q545V6	Q545V6	unreviewed	Q545V6_MOUSE	Somatostatin	Sst	116	0.2055	0.928	0.2295	0.8335	6.90522	3.92881	9.88163	7.167	4.49968	9.83433	9.96212	5.66807	14.2562	10.3398	6.49166	14.1879	0.0536835	0.0429544	0.905828	8	8	16	extracellular space [GO:0005615]; neuronal cell body [GO:0043025]; neuronal dense core vesicle [GO:0098992]
P99029	P99029	reviewed	PRDX5_MOUSE	Peroxiredoxin-5, mitochondrial (EC 1.11.1.24) (Antioxidant enzyme B166) (AOEB166) (Liver tissue 2D-page spot 2D-0014IV) (PLP) (Peroxiredoxin V) (Prx-V) (Peroxisomal antioxidant enzyme) (Thioredoxin peroxidase PMP20) (Thioredoxin-dependent peroxiredoxin 5)	Prdx5 Prdx6	210	0.08775	0.176	0.08225	0.17925	28.0785	26.0636	30.0935	28.1182	25.0913	31.1452	40.5088	37.6018	43.4157	40.566	36.199	44.933	0.00203818	0.00674541	0.984588	8	8	16	cytoplasm [GO:0005737]; cytoplasmic vesicle [GO:0031410]; cytosol [GO:0005829]; intracellular membrane-bounded organelle [GO:0043231]; mitochondrion [GO:0005739]; nucleus [GO:0005634]; perinuclear region of cytoplasm [GO:0048471]; peroxisomal matrix [GO:0005782]; peroxisome [GO:0005777]
Q9D1K2	Q9D1K2	reviewed	VATF_MOUSE	V-type proton ATPase subunit F (V-ATPase subunit F) (V-ATPase 14 kDa subunit) (Vacuolar proton pump subunit F)	Atp6v1f Atp6s14 Vatf	119	0.14125	0.34275	0.15025	0.37825	15.1416	12.7097	17.5736	13.8265	11.8664	15.7865	21.8448	18.3362	25.3534	19.9474	17.1196	22.7751	-0.13109	0.380033	0.416838	8	8	16	ATPase complex [GO:1904949]; clathrin-coated vesicle membrane [GO:0030665]; extrinsic component of synaptic vesicle membrane [GO:0098850]; membrane [GO:0016020]; proton-transporting V-type ATPase complex [GO:0033176]; proton-transporting V-type ATPase, V1 domain [GO:0033180]; transmembrane transporter complex [GO:1902495]; vacuolar proton-transporting V-type ATPase complex [GO:0016471]; vacuolar proton-transporting V-type ATPase, V1 domain [GO:0000221]
O55131	O55131	reviewed	SEPT7_MOUSE	Septin-7 (CDC10 protein homolog)	Septin7 Cdc10 Sept7	436	0.10225	0.221	0.105	0.22725	22.8108	19.6768	25.9449	22.2043	18.7734	25.6351	32.9091	28.3876	37.4306	32.034	27.0842	36.9837	-0.0388834	0.0914953	0.810037	8	8	16	axon terminus [GO:0043679]; axoneme [GO:0005930]; cell cortex [GO:0005938]; cell division site [GO:0032153]; cleavage furrow [GO:0032154]; glutamatergic synapse [GO:0098978]; kinetochore [GO:0000776]; microtubule cytoskeleton [GO:0015630]; midbody [GO:0030496]; myelin sheath [GO:0043209]; neuron projection [GO:0043005]; neuronal cell body [GO:0043025]; non-motile cilium [GO:0097730]; nucleus [GO:0005634]; postsynaptic septin cytoskeleton [GO:0150050]; presynaptic membrane [GO:0042734]; protein-containing complex [GO:0032991]; septin complex [GO:0031105]; septin cytoskeleton [GO:0032156]; septin filament array [GO:0032160]; septin ring [GO:0005940]; sperm annulus [GO:0097227]; spindle [GO:0005819]; stress fiber [GO:0001725]; synapse [GO:0045202]
Q80TL0	Q80TL0	reviewed	PPM1E_MOUSE	Protein phosphatase 1E (EC 3.1.3.16) (Ca(2+)/calmodulin-dependent protein kinase phosphatase N) (CaMKP-N) (CaMKP-nucleus) (CaMKN) (Partner of PIX 1) (Partner of PIX-alpha) (Partner of PIXA)	Ppm1e Camkn Kiaa1072	749	0.2385	0.50725	0.242	0.5775	9.74685	8.33153	11.1622	8.82164	7.77418	9.8691	14.0617	12.0199	16.1036	12.7269	11.2158	14.2381	-0.14389	0.512333	0.307374	8	8	16	cytoplasm [GO:0005737]; nucleolus [GO:0005730]; nucleoplasm [GO:0005654]; nucleus [GO:0005634]; protein-containing complex [GO:0032991]
B2KGP3	B2KGP3	unreviewed	B2KGP3_MOUSE	Protein phosphatase 1E (PP2C domain containing)	Ppm1e	749	0.2385	0.50725	0.242	0.5775	9.74685	8.33153	11.1622	8.82164	7.77418	9.8691	14.0617	12.0199	16.1036	12.7269	11.2158	14.2381	-0.14389	0.512333	0.307374	8	8	16	nucleolus [GO:0005730]; nucleoplasm [GO:0005654]; protein-containing complex [GO:0032991]
Q91VA7	Q91VA7	unreviewed	Q91VA7_MOUSE	Isocitrate dehydrogenase [NAD] subunit, mitochondrial	Idh3b	384	0.11725	0.196	0.10625	0.2025	24.1076	19.9646	28.2506	24.1519	20.5689	27.7349	34.78	28.8029	40.7571	34.8439	29.6747	40.013	0.00264867	0.00498155	0.988595	8	8	16	mitochondrial isocitrate dehydrogenase complex (NAD+) [GO:0005962]; mitochondrion [GO:0005739]
Q9CZ44-3	Q9CZ44	reviewed	NSF1C_MOUSE	NSFL1 cofactor p47 (p97 cofactor p47)	Nsfl1c	370	0.218	0.651	0.2245	0.69125	8.41906	6.90035	9.93776	8.07535	6.18262	9.96808	12.1461	9.95511	14.3372	11.6503	8.91963	14.3809	-0.0601339	0.100366	0.793658	8	8	16	chromosome [GO:0005694]; cytoplasm [GO:0005737]; cytosol [GO:0005829]; Golgi stack [GO:0005795]; nucleus [GO:0005634]; spindle pole centrosome [GO:0031616]; VCP-NSFL1C complex [GO:1990730]
Q9CZ44	Q9CZ44	reviewed	NSF1C_MOUSE	NSFL1 cofactor p47 (p97 cofactor p47)	Nsfl1c	370	0.218	0.651	0.2245	0.69125	8.41906	6.90035	9.93776	8.07535	6.18262	9.96808	12.1461	9.95511	14.3372	11.6503	8.91963	14.3809	-0.0601339	0.100366	0.793658	8	8	16	chromosome [GO:0005694]; cytoplasm [GO:0005737]; cytosol [GO:0005829]; Golgi stack [GO:0005795]; nucleus [GO:0005634]; spindle pole centrosome [GO:0031616]; VCP-NSFL1C complex [GO:1990730]
Q3UVN5	Q3UVN5	unreviewed	Q3UVN5_MOUSE	NSFL1 cofactor p47 (p97 cofactor p47)	Nsfl1c	372	0.218	0.651	0.2245	0.69125	8.41906	6.90035	9.93776	8.07535	6.18262	9.96808	12.1461	9.95511	14.3372	11.6503	8.91963	14.3809	-0.0601339	0.100366	0.793658	8	8	16	Golgi stack [GO:0005795]
B2RRX1	B2RRX1	unreviewed	B2RRX1_MOUSE	Actin, beta	Actb	375	0.09925	0.23425	0.091	0.24975	21.9397	19.5104	24.369	21.2321	19.0987	23.3655	31.6523	28.1475	35.157	30.6315	27.5536	33.7093	-0.0472947	0.166812	0.681065	8	8	16	adherens junction [GO:0005912]; apical junction complex [GO:0043296]; cytoplasmic ribonucleoprotein granule [GO:0036464]; dense body [GO:0097433]; focal adhesion [GO:0005925]; glutamatergic synapse [GO:0098978]; lamellipodium [GO:0030027]; NuA4 histone acetyltransferase complex [GO:0035267]; nucleosome [GO:0000786]; nucleus [GO:0005634]; plasma membrane [GO:0005886]; postsynaptic actin cytoskeleton [GO:0098871]; ribonucleoprotein complex [GO:1990904]; tight junction [GO:0070160]
Q8R0S4-1	Q8R0S4	reviewed	CACB4_MOUSE	Voltage-dependent L-type calcium channel subunit beta-4 (CAB4) (Calcium channel voltage-dependent subunit beta 4)	Cacnb4 Cacnlb4	519	0.28875	0.58875	0.29125	0.6235	8.20219	6.69802	9.70636	7.81222	6.83084	8.7936	11.8333	9.6632	14.0033	11.2707	9.85482	12.6865	-0.0702755	0.165239	0.683535	8	8	16	glutamatergic synapse [GO:0098978]; nuclear speck [GO:0016607]; plasma membrane [GO:0005886]; presynapse [GO:0098793]; synapse [GO:0045202]; voltage-gated calcium channel complex [GO:0005891]
Q8R0S4-2	Q8R0S4	reviewed	CACB4_MOUSE	Voltage-dependent L-type calcium channel subunit beta-4 (CAB4) (Calcium channel voltage-dependent subunit beta 4)	Cacnb4 Cacnlb4	519	0.28875	0.58875	0.29125	0.6235	8.20219	6.69802	9.70636	7.81222	6.83084	8.7936	11.8333	9.6632	14.0033	11.2707	9.85482	12.6865	-0.0702755	0.165239	0.683535	8	8	16	glutamatergic synapse [GO:0098978]; nuclear speck [GO:0016607]; plasma membrane [GO:0005886]; presynapse [GO:0098793]; synapse [GO:0045202]; voltage-gated calcium channel complex [GO:0005891]
Q8R0S4	Q8R0S4	reviewed	CACB4_MOUSE	Voltage-dependent L-type calcium channel subunit beta-4 (CAB4) (Calcium channel voltage-dependent subunit beta 4)	Cacnb4 Cacnlb4	519	0.28875	0.58875	0.29125	0.6235	8.20219	6.69802	9.70636	7.81222	6.83084	8.7936	11.8333	9.6632	14.0033	11.2707	9.85482	12.6865	-0.0702755	0.165239	0.683535	8	8	16	glutamatergic synapse [GO:0098978]; nuclear speck [GO:0016607]; plasma membrane [GO:0005886]; presynapse [GO:0098793]; synapse [GO:0045202]; voltage-gated calcium channel complex [GO:0005891]
A2ATZ8	A2ATZ8	unreviewed	A2ATZ8_MOUSE	Calcium channel, voltage-dependent, beta 4 subunit	Cacnb4 RP23-435G20.4-002	519	0.28875	0.58875	0.29125	0.6235	8.20219	6.69802	9.70636	7.81222	6.83084	8.7936	11.8333	9.6632	14.0033	11.2707	9.85482	12.6865	-0.0702755	0.165239	0.683535	8	8	16	nuclear speck [GO:0016607]; presynapse [GO:0098793]; voltage-gated calcium channel complex [GO:0005891]
J3QK20	J3QK20	unreviewed	J3QK20_MOUSE	Calcium channel, voltage-dependent, beta 4 subunit	Cacnb4	519	0.28875	0.58875	0.29125	0.6235	8.20219	6.69802	9.70636	7.81222	6.83084	8.7936	11.8333	9.6632	14.0033	11.2707	9.85482	12.6865	-0.0702755	0.165239	0.683535	8	8	16	voltage-gated calcium channel complex [GO:0005891]
Q3TYI5	Q3TYI5	unreviewed	Q3TYI5_MOUSE	SH3 domain-containing protein	Cacnb4	515	0.28875	0.58875	0.29125	0.6235	8.20219	6.69802	9.70636	7.81222	6.83084	8.7936	11.8333	9.6632	14.0033	11.2707	9.85482	12.6865	-0.0702755	0.165239	0.683535	8	8	16	voltage-gated calcium channel complex [GO:0005891]
P10630-2	P10630	reviewed	IF4A2_MOUSE	Eukaryotic initiation factor 4A-II (eIF-4A-II) (eIF4A-II) (EC 3.6.4.13) (ATP-dependent RNA helicase eIF4A-2)	Eif4a2 Ddx2b	407	0.45325	1.26425	0.48825	1.3255	4.01844	2.92487	5.11201	3.71127	2.86253	4.56001	5.79739	4.2197	7.37507	5.35423	4.12976	6.57871	-0.114723	0.169603	0.676701	8	8	16	eukaryotic translation initiation factor 4F complex [GO:0016281]; perinuclear region of cytoplasm [GO:0048471]
P10630	P10630	reviewed	IF4A2_MOUSE	Eukaryotic initiation factor 4A-II (eIF-4A-II) (eIF4A-II) (EC 3.6.4.13) (ATP-dependent RNA helicase eIF4A-2)	Eif4a2 Ddx2b	407	0.45325	1.26425	0.48825	1.3255	4.01844	2.92487	5.11201	3.71127	2.86253	4.56001	5.79739	4.2197	7.37507	5.35423	4.12976	6.57871	-0.114723	0.169603	0.676701	8	8	16	eukaryotic translation initiation factor 4F complex [GO:0016281]; perinuclear region of cytoplasm [GO:0048471]
Q52KC1	Q52KC1	unreviewed	Q52KC1_MOUSE	ATP-dependent RNA helicase (EC 3.6.4.13)	Eif4a2	407	0.45325	1.26425	0.48825	1.3255	4.01844	2.92487	5.11201	3.71127	2.86253	4.56001	5.79739	4.2197	7.37507	5.35423	4.12976	6.57871	-0.114723	0.169603	0.676701	8	8	16	perinuclear region of cytoplasm [GO:0048471]
P63038	P63038	reviewed	CH60_MOUSE	60 kDa heat shock protein, mitochondrial (EC 5.6.1.7) (60 kDa chaperonin) (Chaperonin 60) (CPN60) (HSP-65) (Heat shock protein 60) (HSP-60) (Hsp60) (Mitochondrial matrix protein P1)	Hspd1 Hsp60	573	0.07125	0.13425	0.0705	0.15575	36.3802	30.634	42.1263	32.4433	28.6888	36.1978	52.4855	44.1955	60.7754	46.8058	41.3892	52.2224	-0.16523	0.578358	0.264023	8	8	16	cell surface [GO:0009986]; clathrin-coated pit [GO:0005905]; coated vesicle [GO:0030135]; cytoplasm [GO:0005737]; cytosol [GO:0005829]; early endosome [GO:0005769]; extracellular exosome [GO:0070062]; extracellular space [GO:0005615]; Golgi cisterna [GO:0031985]; intracellular membrane-bounded organelle [GO:0043231]; lipopolysaccharide receptor complex [GO:0046696]; membrane [GO:0016020]; migrasome [GO:0140494]; mitochondrial crista [GO:0030061]; mitochondrial inner membrane [GO:0005743]; mitochondrial matrix [GO:0005759]; mitochondrion [GO:0005739]; myelin sheath [GO:0043209]; peroxisomal matrix [GO:0005782]; plasma membrane [GO:0005886]; protein-containing complex [GO:0032991]; secretory granule [GO:0030141]; sperm midpiece [GO:0097225]; sperm plasma membrane [GO:0097524]; zymogen granule [GO:0042588]
P16627	P16627	reviewed	HS71L_MOUSE	Heat shock 70 kDa protein 1-like (Heat shock 70 kDa protein 1L) (Heat shock 70 kDa-like protein 1) (Spermatid-specific heat shock protein 70)	Hspa1l Hsc70t	641	0.2585	0.687	0.233	0.61425	7.63934	6.52239	8.75628	8.73372	6.27831	11.1891	11.0212	9.40983	12.6326	12.6001	9.05768	16.1425	0.193149	0.361842	0.434668	8	8	16	cell body [GO:0044297]; COP9 signalosome [GO:0008180]; cytoplasm [GO:0005737]; cytosol [GO:0005829]; mitochondrial matrix [GO:0005759]; nucleus [GO:0005634]; zona pellucida receptor complex [GO:0002199]
A1L347	A1L347	unreviewed	A1L347_MOUSE	Heat shock 70 kDa protein 1-like	Hspa1l	641	0.2585	0.687	0.233	0.61425	7.63934	6.52239	8.75628	8.73372	6.27831	11.1891	11.0212	9.40983	12.6326	12.6001	9.05768	16.1425	0.193149	0.361842	0.434668	8	8	16	COP9 signalosome [GO:0008180]; cytosol [GO:0005829]; mitochondrial matrix [GO:0005759]
B2CSK2	B2CSK2	unreviewed	B2CSK2_MOUSE	Heat shock 70 kDa protein 1-like		641	0.2585	0.687	0.233	0.61425	7.63934	6.52239	8.75628	8.73372	6.27831	11.1891	11.0212	9.40983	12.6326	12.6001	9.05768	16.1425	0.193149	0.361842	0.434668	8	8	16
Q9WV60	Q9WV60	reviewed	GSK3B_MOUSE	Glycogen synthase kinase-3 beta (GSK-3 beta) (EC 2.7.11.26) (Serine/threonine-protein kinase GSK3B) (EC 2.7.11.1)	Gsk3b	420	0.2395	0.7425	0.21225	0.7165	7.50201	5.74215	9.26187	7.9652	6.01576	9.91464	10.8231	8.28417	13.3621	11.4914	8.67891	14.3038	0.0864339	0.12923	0.742626	8	8	16	axon [GO:0030424]; beta-catenin destruction complex [GO:0030877]; centrosome [GO:0005813]; cytoplasm [GO:0005737]; cytosol [GO:0005829]; dendrite [GO:0030425]; dendritic shaft [GO:0043198]; dendritic spine [GO:0043197]; glutamatergic synapse [GO:0098978]; growth cone [GO:0030426]; meiotic spindle [GO:0072687]; membrane [GO:0016020]; membrane-bounded organelle [GO:0043227]; microtubule [GO:0005874]; mitochondrion [GO:0005739]; neuronal cell body [GO:0043025]; nucleoplasm [GO:0005654]; nucleus [GO:0005634]; perinuclear region of cytoplasm [GO:0048471]; plasma membrane [GO:0005886]; postsynaptic density [GO:0014069]; presynapse [GO:0098793]; protein-containing complex [GO:0032991]; ribonucleoprotein complex [GO:1990904]; Schaffer collateral - CA1 synapse [GO:0098685]; Wnt signalosome [GO:1990909]
Q5KU03	Q5KU03	unreviewed	Q5KU03_MOUSE	Glycogen synthase kinase-3 beta (EC 2.7.11.26)	Gsk3b	420	0.2395	0.7425	0.21225	0.7165	7.50201	5.74215	9.26187	7.9652	6.01576	9.91464	10.8231	8.28417	13.3621	11.4914	8.67891	14.3038	0.0864339	0.12923	0.742626	8	8	16
P14094	P14094	reviewed	AT1B1_MOUSE	Sodium/potassium-transporting ATPase subunit beta-1 (Sodium/potassium-dependent ATPase subunit beta-1)	Atp1b1 Atp4b	304	0.0935	0.21175	0.09725	0.22625	24.0588	20.6385	27.479	22.622	20.4321	24.8119	34.7095	29.7751	39.6438	32.6367	29.4774	35.796	-0.0888363	0.302784	0.497985	8	8	16	apical plasma membrane [GO:0016324]; basolateral plasma membrane [GO:0016323]; caveola [GO:0005901]; intercalated disc [GO:0014704]; lateral plasma membrane [GO:0016328]; membrane [GO:0016020]; myelin sheath [GO:0043209]; organelle membrane [GO:0031090]; plasma membrane [GO:0005886]; sarcolemma [GO:0042383]; sodium:potassium-exchanging ATPase complex [GO:0005890]; sperm flagellum [GO:0036126]; T-tubule [GO:0030315]
Q3TSQ1	Q3TSQ1	unreviewed	Q3TSQ1_MOUSE	Sodium/potassium-transporting ATPase subunit beta	Atp1b1	304	0.0935	0.21175	0.09725	0.22625	24.0588	20.6385	27.479	22.622	20.4321	24.8119	34.7095	29.7751	39.6438	32.6367	29.4774	35.796	-0.0888363	0.302784	0.497985	8	8	16	sodium:potassium-exchanging ATPase complex [GO:0005890]
Q545P0	Q545P0	unreviewed	Q545P0_MOUSE	Sodium/potassium-transporting ATPase subunit beta	Atp1b1	304	0.0935	0.21175	0.09725	0.22625	24.0588	20.6385	27.479	22.622	20.4321	24.8119	34.7095	29.7751	39.6438	32.6367	29.4774	35.796	-0.0888363	0.302784	0.497985	8	8	16	apical plasma membrane [GO:0016324]; lateral plasma membrane [GO:0016328]; organelle membrane [GO:0031090]; sodium:potassium-exchanging ATPase complex [GO:0005890]; sperm flagellum [GO:0036126]; T-tubule [GO:0030315]
Q497P1	Q497P1	unreviewed	Q497P1_MOUSE	Syntaxin-1A	Stx1a	288	0.088	0.1475	0.08675	0.146	32.1204	27.5943	36.6465	32.5784	25.6887	39.4681	46.3399	39.8101	52.8697	47.0007	37.0609	56.9405	0.0204268	0.0360533	0.920337	8	8	16	neuron projection [GO:0043005]; plasma membrane [GO:0005886]; presynapse [GO:0098793]; SNARE complex [GO:0031201]
Q3U7D2	Q3U7D2	unreviewed	Q3U7D2_MOUSE	Ribosomal protein L15	Rpl15	204	0.1175	0.32175	0.10575	0.3055	16.6274	13.0321	20.2226	17.8378	12.7051	22.9704	23.9882	18.8014	29.1751	25.7345	18.3296	33.1393	0.101376	0.143779	0.71816	8	8	16	cytosolic ribosome [GO:0022626]; ribosomal subunit [GO:0044391]
A0A087WNV1	A0A087WNV1	unreviewed	A0A087WNV1_MOUSE	ArfGAP with FG repeats 1	Agfg1	521	0.22175	0.60625	0.214	0.59925	8.79364	7.49913	10.0882	8.94133	7.73316	10.1495	12.6865	10.819	14.5541	12.8996	11.1566	14.6426	0.0240279	0.0557308	0.879568	8	8	16
A0A087WSR7	A0A087WSR7	unreviewed	A0A087WSR7_MOUSE	ArfGAP with FG repeats 1	Agfg1	537	0.22175	0.60625	0.214	0.59925	8.79364	7.49913	10.0882	8.94133	7.73316	10.1495	12.6865	10.819	14.5541	12.8996	11.1566	14.6426	0.0240279	0.0557308	0.879568	8	8	16
P12960	P12960	reviewed	CNTN1_MOUSE	Contactin-1 (Neural cell surface protein F3)	Cntn1	1020	0.127	0.24725	0.11825	0.2585	19.837	17.0903	22.5837	19.5177	17.4496	21.5857	28.6187	24.656	32.5814	28.1581	25.1745	31.1416	-0.0234117	0.0626677	0.86563	8	8	16	axon [GO:0030424]; myelin sheath [GO:0043209]; plasma membrane [GO:0005886]; postsynaptic membrane [GO:0045211]; presynaptic membrane [GO:0042734]; side of membrane [GO:0098552]
Q9WUC3	Q9WUC3	reviewed	LY6H_MOUSE	Lymphocyte antigen 6H (Ly-6H)	Ly6h	139	0.125	0.335	0.13	0.36275	15.9145	12.491	19.3381	14.7742	12.7336	16.8147	22.9598	18.0207	27.8989	21.3146	18.3707	24.2585	-0.107268	0.231451	0.58688	8	8	16	plasma membrane [GO:0005886]; side of membrane [GO:0098552]; synapse [GO:0045202]
Q544M1	Q544M1	unreviewed	Q544M1_MOUSE	UPAR/Ly6 domain-containing protein	Ly6h	139	0.125	0.335	0.13	0.36275	15.9145	12.491	19.3381	14.7742	12.7336	16.8147	22.9598	18.0207	27.8989	21.3146	18.3707	24.2585	-0.107268	0.231451	0.58688	8	8	16
Q8K356	Q8K356	unreviewed	Q8K356_MOUSE	Lymphocyte antigen 6 complex, locus H	Ly6h	160	0.125	0.335	0.13	0.36275	15.9145	12.491	19.3381	14.7742	12.7336	16.8147	22.9598	18.0207	27.8989	21.3146	18.3707	24.2585	-0.107268	0.231451	0.58688	8	8	16
Q9D1X6	Q9D1X6	unreviewed	Q9D1X6_MOUSE	UPAR/Ly6 domain-containing protein	Ly6h	199	0.125	0.335	0.13	0.36275	15.9145	12.491	19.3381	14.7742	12.7336	16.8147	22.9598	18.0207	27.8989	21.3146	18.3707	24.2585	-0.107268	0.231451	0.58688	8	8	16
Q7TQI3	Q7TQI3	reviewed	OTUB1_MOUSE	Ubiquitin thioesterase OTUB1 (EC 3.4.19.12) (Deubiquitinating enzyme OTUB1) (OTU domain-containing ubiquitin aldehyde-binding protein 1) (Otubain-1) (Ubiquitin-specific-processing protease OTUB1)	Otub1	271	0.29225	0.7255	0.2955	0.796	7.02872	6.05365	8.00378	6.60295	5.30066	7.90523	10.1403	8.73357	11.547	9.52604	7.64724	11.4048	-0.0901515	0.207266	0.620489	8	8	16	cytoplasm [GO:0005737]
P18872-2	P18872	reviewed	GNAO_MOUSE	Guanine nucleotide-binding protein G(o) subunit alpha	Gnao1 Gna0 Gnao	354	0.06725	0.1335	0.06275	0.13825	36.9784	31.7116	42.2452	36.5343	31.1007	41.9678	53.3485	45.7502	60.9469	52.7078	44.8689	60.5467	-0.0174326	0.0382119	0.915774	8	8	16	cell body [GO:0044297]; dendrite [GO:0030425]; heterotrimeric G-protein complex [GO:0005834]; membrane [GO:0016020]; myelin sheath [GO:0043209]; plasma membrane [GO:0005886]
Q8K183	Q8K183	reviewed	PDXK_MOUSE	Pyridoxal kinase (EC 2.7.1.35) (Pyridoxine kinase)	Pdxk Pkh	312	0.16125	0.3685	0.19675	0.363	13.8363	12.1677	15.505	13.1916	11.1754	15.2078	19.9616	17.5542	22.3689	19.0315	16.1227	21.9402	-0.0688411	0.19247	0.641992	8	8	16	cytosol [GO:0005829]; nucleoplasm [GO:0005654]
Q60930	Q60930	reviewed	VDAC2_MOUSE	Voltage-dependent anion-selective channel protein 2 (VDAC-2) (mVDAC2) (Outer mitochondrial membrane protein porin 2) (Voltage-dependent anion-selective channel protein 6) (VDAC-6) (mVDAC6)	Vdac2 Vdac6	295	0.073	0.17375	0.07225	0.17325	29.5627	26.0678	33.0576	29.7525	24.9102	34.5948	42.6499	37.6078	47.692	42.9238	35.9378	49.9097	0.00923273	0.0200985	0.954776	8	8	16	acrosomal vesicle [GO:0001669]; membrane [GO:0016020]; membrane raft [GO:0045121]; mitochondrial inner membrane [GO:0005743]; mitochondrial membrane [GO:0031966]; mitochondrial nucleoid [GO:0042645]; mitochondrial outer membrane [GO:0005741]; mitochondrion [GO:0005739]; myelin sheath [GO:0043209]; pore complex [GO:0046930]; sperm midpiece [GO:0097225]; synaptic vesicle [GO:0008021]
Q61548-2	Q61548	reviewed	AP180_MOUSE	Clathrin coat assembly protein AP180 (91 kDa synaptosomal-associated protein) (Clathrin coat-associated protein AP180) (Phosphoprotein F1-20)	Snap91	901	0.08725	0.212	0.08525	0.232	24.3836	21.4488	27.3184	22.8079	19.9457	25.67	35.1781	30.9441	39.4121	32.9048	28.7756	37.034	-0.0963782	0.337138	0.460111	8	8	16	AP-2 adaptor complex [GO:0030122]; axon terminus [GO:0043679]; clathrin-coated pit [GO:0005905]; clathrin-coated vesicle [GO:0030136]; cytosol [GO:0005829]; extrinsic component of endosome membrane [GO:0031313]; extrinsic component of presynaptic endocytic zone membrane [GO:0098894]; neuronal cell body [GO:0043025]; parallel fiber to Purkinje cell synapse [GO:0098688]; plasma membrane [GO:0005886]; postsynaptic density [GO:0014069]; postsynaptic membrane [GO:0045211]; presynaptic active zone membrane [GO:0048787]; presynaptic endocytic zone [GO:0098833]; presynaptic endosome [GO:0098830]; presynaptic membrane [GO:0042734]; Schaffer collateral - CA1 synapse [GO:0098685]; synaptic vesicle [GO:0008021]
Q61548-3	Q61548	reviewed	AP180_MOUSE	Clathrin coat assembly protein AP180 (91 kDa synaptosomal-associated protein) (Clathrin coat-associated protein AP180) (Phosphoprotein F1-20)	Snap91	901	0.08725	0.212	0.08525	0.232	24.3836	21.4488	27.3184	22.8079	19.9457	25.67	35.1781	30.9441	39.4121	32.9048	28.7756	37.034	-0.0963782	0.337138	0.460111	8	8	16	AP-2 adaptor complex [GO:0030122]; axon terminus [GO:0043679]; clathrin-coated pit [GO:0005905]; clathrin-coated vesicle [GO:0030136]; cytosol [GO:0005829]; extrinsic component of endosome membrane [GO:0031313]; extrinsic component of presynaptic endocytic zone membrane [GO:0098894]; neuronal cell body [GO:0043025]; parallel fiber to Purkinje cell synapse [GO:0098688]; plasma membrane [GO:0005886]; postsynaptic density [GO:0014069]; postsynaptic membrane [GO:0045211]; presynaptic active zone membrane [GO:0048787]; presynaptic endocytic zone [GO:0098833]; presynaptic endosome [GO:0098830]; presynaptic membrane [GO:0042734]; Schaffer collateral - CA1 synapse [GO:0098685]; synaptic vesicle [GO:0008021]
Q61548	Q61548	reviewed	AP180_MOUSE	Clathrin coat assembly protein AP180 (91 kDa synaptosomal-associated protein) (Clathrin coat-associated protein AP180) (Phosphoprotein F1-20)	Snap91	901	0.08725	0.212	0.08525	0.232	24.3836	21.4488	27.3184	22.8079	19.9457	25.67	35.1781	30.9441	39.4121	32.9048	28.7756	37.034	-0.0963782	0.337138	0.460111	8	8	16	AP-2 adaptor complex [GO:0030122]; axon terminus [GO:0043679]; clathrin-coated pit [GO:0005905]; clathrin-coated vesicle [GO:0030136]; cytosol [GO:0005829]; extrinsic component of endosome membrane [GO:0031313]; extrinsic component of presynaptic endocytic zone membrane [GO:0098894]; neuronal cell body [GO:0043025]; parallel fiber to Purkinje cell synapse [GO:0098688]; plasma membrane [GO:0005886]; postsynaptic density [GO:0014069]; postsynaptic membrane [GO:0045211]; presynaptic active zone membrane [GO:0048787]; presynaptic endocytic zone [GO:0098833]; presynaptic endosome [GO:0098830]; presynaptic membrane [GO:0042734]; Schaffer collateral - CA1 synapse [GO:0098685]; synaptic vesicle [GO:0008021]
Q3UM45	Q3UM45	reviewed	PP1R7_MOUSE	Protein phosphatase 1 regulatory subunit 7 (Protein phosphatase 1 regulatory subunit 22)	Ppp1r7 Sds22	361	0.21375	0.48575	0.22	0.48925	10.4692	8.32539	12.6131	10.2996	8.52338	12.0759	15.1039	12.011	18.1968	14.8592	12.2966	17.4218	-0.0235641	0.0397574	0.91252	8	8	16	chromosome [GO:0005694]; nucleus [GO:0005634]
A0A3B2W864	A0A3B2W864	unreviewed	A0A3B2W864_MOUSE	diphosphoinositol-polyphosphate diphosphatase (EC 3.6.1.52)	Gm49804	287	0.161	0.4425	0.202	0.45225	12.0874	10.3562	13.8186	11.3004	8.31291	14.2879	17.4385	14.9409	19.9361	16.3031	11.993	20.6132	-0.09713	0.175165	0.66809	8	8	16
Q8BGD9	Q8BGD9	reviewed	IF4B_MOUSE	Eukaryotic translation initiation factor 4B (eIF-4B)	Eif4b	611	0.25875	0.58325	0.25575	0.61525	8.56821	7.42918	9.70724	8.27309	7.35573	9.19046	12.3613	10.718	14.0046	11.9356	10.6121	13.259	-0.0505669	0.151416	0.705642	8	8	16	cytosol [GO:0005829]; dendrite [GO:0030425]; neuronal cell body [GO:0043025]
Q3TDD8	Q3TDD8	unreviewed	Q3TDD8_MOUSE	RRM domain-containing protein	Eif4b	609	0.25875	0.58325	0.25575	0.61525	8.56821	7.42918	9.70724	8.27309	7.35573	9.19046	12.3613	10.718	14.0046	11.9356	10.6121	13.259	-0.0505669	0.151416	0.705642	8	8	16
Q3TLQ9	Q3TLQ9	unreviewed	Q3TLQ9_MOUSE	RRM domain-containing protein	Eif4b	611	0.25875	0.58325	0.25575	0.61525	8.56821	7.42918	9.70724	8.27309	7.35573	9.19046	12.3613	10.718	14.0046	11.9356	10.6121	13.259	-0.0505669	0.151416	0.705642	8	8	16
Q3TSY9	Q3TSY9	unreviewed	Q3TSY9_MOUSE	RRM domain-containing protein	Eif4b	611	0.25875	0.58325	0.25575	0.61525	8.56821	7.42918	9.70724	8.27309	7.35573	9.19046	12.3613	10.718	14.0046	11.9356	10.6121	13.259	-0.0505669	0.151416	0.705642	8	8	16
Q3UGC0	Q3UGC0	unreviewed	Q3UGC0_MOUSE	RRM domain-containing protein	Eif4b	611	0.25875	0.58325	0.25575	0.61525	8.56821	7.42918	9.70724	8.27309	7.35573	9.19046	12.3613	10.718	14.0046	11.9356	10.6121	13.259	-0.0505669	0.151416	0.705642	8	8	16
P04370-4	P04370	reviewed	MBP_MOUSE	Myelin basic protein (MBP) (Myelin A1 protein)	Mbp Shi	250	0.025	0.06225	0.0245	0.06275	82.3526	74.9114	89.7937	82.0625	75.5985	88.5266	118.81	108.074	129.545	118.391	109.066	127.717	-0.00509023	0.0185608	0.958163	8	8	16	cell periphery [GO:0071944]; cell projection [GO:0042995]; cell surface [GO:0009986]; compact myelin [GO:0043218]; cytoplasm [GO:0005737]; internode region of axon [GO:0033269]; myelin sheath [GO:0043209]; neuronal cell body [GO:0043025]; nucleus [GO:0005634]; plasma membrane [GO:0005886]; protein-containing complex [GO:0032991]
Q9D8W5	Q9D8W5	reviewed	PSD12_MOUSE	26S proteasome non-ATPase regulatory subunit 12 (26S proteasome regulatory subunit RPN5) (26S proteasome regulatory subunit p55)	Psmd12	456	0.189	0.67675	0.196	0.59575	8.51908	6.69333	10.3448	9.39321	6.8716	11.9148	12.2904	9.65644	14.9244	13.5515	9.91362	17.1895	0.14092	0.226086	0.594174	8	8	16	cytoplasm [GO:0005737]; proteasome accessory complex [GO:0022624]; proteasome complex [GO:0000502]; proteasome regulatory particle [GO:0005838]; proteasome regulatory particle, lid subcomplex [GO:0008541]
Q3U8F5	Q3U8F5	unreviewed	Q3U8F5_MOUSE	PCI domain-containing protein	Psmd12	456	0.189	0.67675	0.196	0.59575	8.51908	6.69333	10.3448	9.39321	6.8716	11.9148	12.2904	9.65644	14.9244	13.5515	9.91362	17.1895	0.14092	0.226086	0.594174	8	8	16	proteasome complex [GO:0000502]
Q9QUI0	Q9QUI0	reviewed	RHOA_MOUSE	Transforming protein RhoA (EC 3.6.5.2)	Rhoa Arha Arha2	193	0.155	0.33575	0.14175	0.327	14.9812	13.0461	16.9164	15.7816	12.2143	19.349	21.6134	18.8216	24.4051	22.7681	17.6215	27.9147	0.0750902	0.147364	0.712256	8	8	16	apical junction complex [GO:0043296]; axon [GO:0030424]; cell cortex [GO:0005938]; cell periphery [GO:0071944]; cleavage furrow [GO:0032154]; cytoplasmic side of plasma membrane [GO:0009898]; cytoskeleton [GO:0005856]; cytosol [GO:0005829]; dendrite [GO:0030425]; dendritic spine [GO:0043197]; endosome [GO:0005768]; glutamatergic synapse [GO:0098978]; lamellipodium [GO:0030027]; membrane [GO:0016020]; midbody [GO:0030496]; mitochondrion [GO:0005739]; neuronal cell body [GO:0043025]; nucleus [GO:0005634]; plasma membrane [GO:0005886]; postsynapse [GO:0098794]; ruffle membrane [GO:0032587]; vesicle [GO:0031982]
Q4VAE6	Q4VAE6	unreviewed	Q4VAE6_MOUSE	Transforming protein RhoA	Rhoa	193	0.155	0.33575	0.14175	0.327	14.9812	13.0461	16.9164	15.7816	12.2143	19.349	21.6134	18.8216	24.4051	22.7681	17.6215	27.9147	0.0750902	0.147364	0.712256	8	8	16	apical junction complex [GO:0043296]; cell cortex [GO:0005938]; cleavage furrow [GO:0032154]; cytoplasmic side of plasma membrane [GO:0009898]; cytosol [GO:0005829]; dendritic spine [GO:0043197]; endosome [GO:0005768]; glutamatergic synapse [GO:0098978]
Q91WD5	Q91WD5	reviewed	NDUS2_MOUSE	NADH dehydrogenase [ubiquinone] iron-sulfur protein 2, mitochondrial (EC 7.1.1.2) (Complex I-49kD) (CI-49kD) (NADH-ubiquinone oxidoreductase 49 kDa subunit)	Ndufs2	463	0.11175	0.21275	0.11975	0.232	22.9851	19.2234	26.7469	21.1705	17.6615	24.6794	33.1606	27.7335	38.5876	30.5426	25.4802	35.6049	-0.118647	0.301658	0.499277	8	8	16	mitochondrial inner membrane [GO:0005743]; mitochondrial respiratory chain complex I [GO:0005747]; mitochondrion [GO:0005739]; nucleoplasm [GO:0005654]
B0V2N1-2	B0V2N1	reviewed	PTPRS_MOUSE	Receptor-type tyrosine-protein phosphatase S (R-PTP-S) (EC 3.1.3.48) (PTPNU-3) (Receptor-type tyrosine-protein phosphatase sigma) (R-PTP-sigma)	Ptprs	1907	0.3485	0.81825	0.3605	0.793	6.02587	5.07994	6.97181	6.08145	4.88639	7.27651	8.6935	7.3288	10.0582	8.77368	7.04958	10.4978	0.0132454	0.0231787	0.948028	8	8	16	axon [GO:0030424]; cytosol [GO:0005829]; glutamatergic synapse [GO:0098978]; growth cone [GO:0030426]; perikaryon [GO:0043204]; plasma membrane [GO:0005886]; postsynaptic density membrane [GO:0098839]; presynaptic membrane [GO:0042734]; Schaffer collateral - CA1 synapse [GO:0098685]; synaptic vesicle membrane [GO:0030672]
B0V2N1-3	B0V2N1	reviewed	PTPRS_MOUSE	Receptor-type tyrosine-protein phosphatase S (R-PTP-S) (EC 3.1.3.48) (PTPNU-3) (Receptor-type tyrosine-protein phosphatase sigma) (R-PTP-sigma)	Ptprs	1907	0.3485	0.81825	0.3605	0.793	6.02587	5.07994	6.97181	6.08145	4.88639	7.27651	8.6935	7.3288	10.0582	8.77368	7.04958	10.4978	0.0132454	0.0231787	0.948028	8	8	16	axon [GO:0030424]; cytosol [GO:0005829]; glutamatergic synapse [GO:0098978]; growth cone [GO:0030426]; perikaryon [GO:0043204]; plasma membrane [GO:0005886]; postsynaptic density membrane [GO:0098839]; presynaptic membrane [GO:0042734]; Schaffer collateral - CA1 synapse [GO:0098685]; synaptic vesicle membrane [GO:0030672]
B0V2N1-4	B0V2N1	reviewed	PTPRS_MOUSE	Receptor-type tyrosine-protein phosphatase S (R-PTP-S) (EC 3.1.3.48) (PTPNU-3) (Receptor-type tyrosine-protein phosphatase sigma) (R-PTP-sigma)	Ptprs	1907	0.3485	0.81825	0.3605	0.793	6.02587	5.07994	6.97181	6.08145	4.88639	7.27651	8.6935	7.3288	10.0582	8.77368	7.04958	10.4978	0.0132454	0.0231787	0.948028	8	8	16	axon [GO:0030424]; cytosol [GO:0005829]; glutamatergic synapse [GO:0098978]; growth cone [GO:0030426]; perikaryon [GO:0043204]; plasma membrane [GO:0005886]; postsynaptic density membrane [GO:0098839]; presynaptic membrane [GO:0042734]; Schaffer collateral - CA1 synapse [GO:0098685]; synaptic vesicle membrane [GO:0030672]
B0V2N1-6	B0V2N1	reviewed	PTPRS_MOUSE	Receptor-type tyrosine-protein phosphatase S (R-PTP-S) (EC 3.1.3.48) (PTPNU-3) (Receptor-type tyrosine-protein phosphatase sigma) (R-PTP-sigma)	Ptprs	1907	0.3485	0.81825	0.3605	0.793	6.02587	5.07994	6.97181	6.08145	4.88639	7.27651	8.6935	7.3288	10.0582	8.77368	7.04958	10.4978	0.0132454	0.0231787	0.948028	8	8	16	axon [GO:0030424]; cytosol [GO:0005829]; glutamatergic synapse [GO:0098978]; growth cone [GO:0030426]; perikaryon [GO:0043204]; plasma membrane [GO:0005886]; postsynaptic density membrane [GO:0098839]; presynaptic membrane [GO:0042734]; Schaffer collateral - CA1 synapse [GO:0098685]; synaptic vesicle membrane [GO:0030672]
B0V2N1	B0V2N1	reviewed	PTPRS_MOUSE	Receptor-type tyrosine-protein phosphatase S (R-PTP-S) (EC 3.1.3.48) (PTPNU-3) (Receptor-type tyrosine-protein phosphatase sigma) (R-PTP-sigma)	Ptprs	1907	0.3485	0.81825	0.3605	0.793	6.02587	5.07994	6.97181	6.08145	4.88639	7.27651	8.6935	7.3288	10.0582	8.77368	7.04958	10.4978	0.0132454	0.0231787	0.948028	8	8	16	axon [GO:0030424]; cytosol [GO:0005829]; glutamatergic synapse [GO:0098978]; growth cone [GO:0030426]; perikaryon [GO:0043204]; plasma membrane [GO:0005886]; postsynaptic density membrane [GO:0098839]; presynaptic membrane [GO:0042734]; Schaffer collateral - CA1 synapse [GO:0098685]; synaptic vesicle membrane [GO:0030672]
P58252	P58252	reviewed	EF2_MOUSE	Elongation factor 2 (EF-2) (EC 3.6.5.-)	Eef2	858	0.5975	1.195	0.626	1.173	3.3574	3.02828	3.68652	3.27684	2.74689	3.80678	4.84371	4.36889	5.31853	4.72748	3.96293	5.49202	-0.0350421	0.0903991	0.812084	8	8	16	aggresome [GO:0016235]; cytoplasm [GO:0005737]; cytosol [GO:0005829]; glutamatergic synapse [GO:0098978]; plasma membrane [GO:0005886]; polysomal ribosome [GO:0042788]; polysome [GO:0005844]; postsynapse [GO:0098794]; ribonucleoprotein complex [GO:1990904]; synapse [GO:0045202]
Q3UDC8	Q3UDC8	unreviewed	Q3UDC8_MOUSE	Tr-type G domain-containing protein	Eef2	858	0.5975	1.195	0.626	1.173	3.3574	3.02828	3.68652	3.27684	2.74689	3.80678	4.84371	4.36889	5.31853	4.72748	3.96293	5.49202	-0.0350421	0.0903991	0.812084	8	8	16
Q3UMI7	Q3UMI7	unreviewed	Q3UMI7_MOUSE	Tr-type G domain-containing protein	Eef2	858	0.5975	1.195	0.626	1.173	3.3574	3.02828	3.68652	3.27684	2.74689	3.80678	4.84371	4.36889	5.31853	4.72748	3.96293	5.49202	-0.0350421	0.0903991	0.812084	8	8	16
Q3UZ14	Q3UZ14	unreviewed	Q3UZ14_MOUSE	Tr-type G domain-containing protein	Eef2	858	0.5975	1.195	0.626	1.173	3.3574	3.02828	3.68652	3.27684	2.74689	3.80678	4.84371	4.36889	5.31853	4.72748	3.96293	5.49202	-0.0350421	0.0903991	0.812084	8	8	16
Q6P9L9	Q6P9L9	unreviewed	Q6P9L9_MOUSE	Eef2 protein	Eef2	843	0.5975	1.195	0.626	1.173	3.3574	3.02828	3.68652	3.27684	2.74689	3.80678	4.84371	4.36889	5.31853	4.72748	3.96293	5.49202	-0.0350421	0.0903991	0.812084	8	8	16
Q8C153	Q8C153	unreviewed	Q8C153_MOUSE	Tr-type G domain-containing protein	Eef2	858	0.5975	1.195	0.626	1.173	3.3574	3.02828	3.68652	3.27684	2.74689	3.80678	4.84371	4.36889	5.31853	4.72748	3.96293	5.49202	-0.0350421	0.0903991	0.812084	8	8	16
Q9CQH7	Q9CQH7	reviewed	BT3L4_MOUSE	Transcription factor BTF3 homolog 4 (Basic transcription factor 3-like 4)	Btf3l4	158	0.18125	0.78325	0.18075	0.9195	7.92008	5.11621	10.724	7.18958	4.17592	10.2032	11.4263	7.38113	15.4714	10.3724	6.02458	14.7202	-0.139608	0.130171	0.741019	8	8	16
A2A7Z4	A2A7Z4	unreviewed	A2A7Z4_MOUSE	Transcription factor BTF3	Btf3l4	158	0.18125	0.78325	0.18075	0.9195	7.92008	5.11621	10.724	7.18958	4.17592	10.2032	11.4263	7.38113	15.4714	10.3724	6.02458	14.7202	-0.139608	0.130171	0.741019	8	8	16
Q78IG7	Q78IG7	unreviewed	Q78IG7_MOUSE	Transcription factor BTF3	Btf3l4	182	0.18125	0.78325	0.18075	0.9195	7.92008	5.11621	10.724	7.18958	4.17592	10.2032	11.4263	7.38113	15.4714	10.3724	6.02458	14.7202	-0.139608	0.130171	0.741019	8	8	16
Q8BH66	Q8BH66	reviewed	ATLA1_MOUSE	Atlastin-1 (EC 3.6.5.-) (Spastic paraplegia 3A homolog)	Atl1 Spg3a	558	0.3705	0.87525	0.35775	0.864	5.5664	5.02296	6.10983	5.72448	5.00233	6.44664	8.03061	7.2466	8.81462	8.25868	7.21684	9.30053	0.0404015	0.127989	0.74475	8	8	16	axon [GO:0030424]; cytoplasm [GO:0005737]; endoplasmic reticulum [GO:0005783]; endoplasmic reticulum membrane [GO:0005789]; endoplasmic reticulum tubular network [GO:0071782]; endoplasmic reticulum tubular network membrane [GO:0098826]; Golgi apparatus [GO:0005794]; Golgi cis cisterna [GO:0000137]; Golgi membrane [GO:0000139]; membrane [GO:0016020]
Q8BP92	Q8BP92	reviewed	RCN2_MOUSE	Reticulocalbin-2 (Taipoxin-associated calcium-binding protein 49) (TCBP-49)	Rcn2	320	0.397	0.94625	0.4305	0.98925	5.13447	4.30457	5.96437	4.76118	4.14988	5.37249	7.40747	6.21018	8.60477	6.86894	5.98702	7.75086	-0.108895	0.312057	0.487464	8	8	16	endoplasmic reticulum [GO:0005783]; endoplasmic reticulum lumen [GO:0005788]; nucleolus [GO:0005730]
Q3TE95	Q3TE95	unreviewed	Q3TE95_MOUSE	EF-hand domain-containing protein	Rcn2	355	0.397	0.94625	0.4305	0.98925	5.13447	4.30457	5.96437	4.76118	4.14988	5.37249	7.40747	6.21018	8.60477	6.86894	5.98702	7.75086	-0.108895	0.312057	0.487464	8	8	16
Q99J99	Q99J99	reviewed	THTM_MOUSE	3-mercaptopyruvate sulfurtransferase (MST) (EC 2.8.1.2)	Mpst	297	0.16175	0.3495	0.1765	0.39775	14.4017	12.3761	16.4273	12.7587	11.0447	14.4727	20.7773	17.855	23.6995	18.4069	15.9341	20.8797	-0.174757	0.644008	0.226982	8	8	16	cytoplasm [GO:0005737]; mitochondrial inner membrane [GO:0005743]; mitochondrion [GO:0005739]; neuron projection [GO:0043005]; synapse [GO:0045202]
Q99P72	Q99P72	reviewed	RTN4_MOUSE	Reticulon-4 (Neurite outgrowth inhibitor) (Nogo protein)	Rtn4 Kiaa0886 Nogo	1162	0.26625	0.87325	0.25925	0.984	6.49008	4.64836	8.3318	6.09957	4.07138	8.12777	9.36321	6.70617	12.0202	8.79982	5.87376	11.7259	-0.0895283	0.101098	0.792323	8	8	16	anchoring junction [GO:0070161]; cell junction [GO:0030054]; cell projection [GO:0042995]; endoplasmic reticulum [GO:0005783]; endoplasmic reticulum membrane [GO:0005789]; endoplasmic reticulum tubular network [GO:0071782]; endoplasmic reticulum tubular network membrane [GO:0098826]; glutamatergic synapse [GO:0098978]; neuron projection [GO:0043005]; neuronal cell body [GO:0043025]; nuclear envelope [GO:0005635]; plasma membrane [GO:0005886]; postsynapse [GO:0098794]; postsynaptic density [GO:0014069]; postsynaptic density membrane [GO:0098839]; protein-containing complex [GO:0032991]
P26638	P26638	reviewed	SYSC_MOUSE	Serine--tRNA ligase, cytoplasmic (EC 6.1.1.11) (Seryl-tRNA synthetase) (SerRS) (Seryl-tRNA(Ser/Sec) synthetase)	Sars1 Sars Sers	512	0.30575	0.8385	0.29775	0.78525	6.32163	4.89426	7.74901	6.69873	5.10722	8.29024	9.12019	7.06092	11.1795	9.66423	7.36816	11.9603	0.0835906	0.129252	0.742589	8	8	16	cytoplasm [GO:0005737]; cytosol [GO:0005829]; mitochondrion [GO:0005739]; nucleus [GO:0005634]
Q3U6F6	Q3U6F6	unreviewed	Q3U6F6_MOUSE	serine--tRNA ligase (EC 6.1.1.11) (Seryl-tRNA synthetase) (Seryl-tRNA(Ser/Sec) synthetase)	Sars1 Sars	512	0.30575	0.8385	0.29775	0.78525	6.32163	4.89426	7.74901	6.69873	5.10722	8.29024	9.12019	7.06092	11.1795	9.66423	7.36816	11.9603	0.0835906	0.129252	0.742589	8	8	16
Q3U8N1	Q3U8N1	unreviewed	Q3U8N1_MOUSE	serine--tRNA ligase (EC 6.1.1.11) (Seryl-tRNA synthetase) (Seryl-tRNA(Ser/Sec) synthetase)	Sars1 Sars	511	0.30575	0.8385	0.29775	0.78525	6.32163	4.89426	7.74901	6.69873	5.10722	8.29024	9.12019	7.06092	11.1795	9.66423	7.36816	11.9603	0.0835906	0.129252	0.742589	8	8	16
Q9D1G1	Q9D1G1	reviewed	RAB1B_MOUSE	Ras-related protein Rab-1B (EC 3.6.5.2)	Rab1b	201	0.2065	0.56175	0.215	0.497	9.48669	8.06547	10.9079	10.3912	7.70651	13.0759	13.6864	11.636	15.7368	14.9914	11.1181	18.8646	0.131388	0.243274	0.571119	8	8	16	endomembrane system [GO:0012505]; endoplasmic reticulum-Golgi intermediate compartment [GO:0005793]; Golgi apparatus [GO:0005794]; mitochondrion [GO:0005739]; perinuclear region of cytoplasm [GO:0048471]; phagophore assembly site membrane [GO:0034045]; synapse [GO:0045202]
Q0PD66	Q0PD66	unreviewed	Q0PD66_MOUSE	small monomeric GTPase (EC 3.6.5.2)	Rab1b Rab1B	201	0.2065	0.56175	0.215	0.497	9.48669	8.06547	10.9079	10.3912	7.70651	13.0759	13.6864	11.636	15.7368	14.9914	11.1181	18.8646	0.131388	0.243274	0.571119	8	8	16
P61161	P61161	reviewed	ARP2_MOUSE	Actin-related protein 2 (Actin-like protein 2)	Actr2 Arp2	394	0.11925	0.2985	0.112	0.284	17.4987	15.2945	19.703	18.4412	15.8376	21.0448	25.2454	22.0653	28.4254	26.6051	22.8488	30.3613	0.0756828	0.221591	0.600356	8	8	16	actin cap [GO:0030478]; Arp2/3 protein complex [GO:0005885]; cell cortex [GO:0005938]; cytoplasm [GO:0005737]; cytosol [GO:0005829]; lamellipodium [GO:0030027]; nucleus [GO:0005634]; podosome core [GO:0061825]; postsynapse [GO:0098794]; site of double-strand break [GO:0035861]
Q5SW83	Q5SW83	unreviewed	Q5SW83_MOUSE	Actin-related protein 2 (Actin-like protein 2)	Actr2	394	0.11925	0.2985	0.112	0.284	17.4987	15.2945	19.703	18.4412	15.8376	21.0448	25.2454	22.0653	28.4254	26.6051	22.8488	30.3613	0.0756828	0.221591	0.600356	8	8	16	Arp2/3 protein complex [GO:0005885]; cytoplasm [GO:0005737]; nucleus [GO:0005634]; site of double-strand break [GO:0035861]
P63028	P63028	reviewed	TCTP_MOUSE	Translationally-controlled tumor protein (TCTP) (21 kDa polypeptide) (p21) (p23)	Tpt1 Trt	172	0.3845	0.87475	0.39	0.82575	5.5023	4.50163	6.50298	5.74787	4.29404	7.2017	7.93815	6.49447	9.38182	8.29242	6.19498	10.3899	0.0629914	0.0983536	0.797345	8	8	16	cytoplasm [GO:0005737]; cytoplasmic microtubule [GO:0005881]; cytosol [GO:0005829]; extracellular space [GO:0005615]; multivesicular body [GO:0005771]; nucleoplasm [GO:0005654]; nucleus [GO:0005634]; spindle pole [GO:0000922]
E9Q9H0	E9Q9H0	unreviewed	E9Q9H0_MOUSE	Discs large MAGUK scaffold protein 1	Dlg1	912	0.1775	0.357	0.20775	0.3785	13.7619	12.3036	15.2202	12.5734	10.7463	14.4004	19.8542	17.7503	21.958	18.1395	15.5036	20.7754	-0.130306	0.489692	0.323823	8	8	16	glutamatergic synapse [GO:0098978]; neuromuscular junction [GO:0031594]; neuron projection [GO:0043005]; plasma membrane [GO:0005886]
P19536	P19536	reviewed	COX5B_MOUSE	Cytochrome c oxidase subunit 5B, mitochondrial (Cytochrome c oxidase polypeptide Vb)	Cox5b	128	0.09125	0.209	0.0775	0.1995	24.4122	21.5681	27.2564	26.1773	22.8847	29.4699	35.2194	31.1162	39.3226	37.7659	33.0156	42.5161	0.100711	0.361814	0.434697	8	8	16	mitochondrial inner membrane [GO:0005743]; mitochondrial membrane [GO:0031966]; mitochondrial respiratory chain complex IV [GO:0005751]; mitochondrion [GO:0005739]; myelin sheath [GO:0043209]
Q9D881	Q9D881	unreviewed	Q9D881_MOUSE	Cytochrome c oxidase subunit 5B, mitochondrial (Cytochrome c oxidase polypeptide Vb)	Cox5b-ps Cox5b	129	0.09125	0.209	0.0775	0.1995	24.4122	21.5681	27.2564	26.1773	22.8847	29.4699	35.2194	31.1162	39.3226	37.7659	33.0156	42.5161	0.100711	0.361814	0.434697	8	8	16	mitochondrial respiratory chain complex IV [GO:0005751]
O08547	O08547	reviewed	SC22B_MOUSE	Vesicle-trafficking protein SEC22b (ER-Golgi SNARE of 24 kDa) (ERS-24) (ERS24) (SEC22 vesicle-trafficking protein homolog B) (SEC22 vesicle-trafficking protein-like 1) (mSec22b)	Sec22b Sec22l1	215	0.30825	0.85475	0.289	0.86775	6.23646	4.81623	7.6567	6.3096	4.93416	7.68505	8.99732	6.94835	11.0463	9.10283	7.11848	11.0872	0.0168204	0.0235267	0.947269	8	8	16	COPI-coated vesicle [GO:0030137]; endoplasmic reticulum membrane [GO:0005789]; endoplasmic reticulum-Golgi intermediate compartment [GO:0005793]; endoplasmic reticulum-Golgi intermediate compartment membrane [GO:0033116]; ER to Golgi transport vesicle membrane [GO:0012507]; Golgi membrane [GO:0000139]; melanosome [GO:0042470]; SNARE complex [GO:0031201]; synaptic vesicle [GO:0008021]
P28184	P28184	reviewed	MT3_MOUSE	Metallothionein-3 (MT-3) (Growth inhibitory factor) (GIF) (Metallothionein-III) (MT-III)	Mt3	68	0.112	0.48375	0.0935	0.5315	12.3526	8.29303	16.4121	11.8991	7.67607	16.1221	17.821	11.9643	23.6776	17.1667	11.0742	23.2592	-0.0539618	0.0514096	0.888363	8	8	16	astrocyte end-foot [GO:0097450]; astrocyte projection [GO:0097449]; axon [GO:0030424]; cytoplasm [GO:0005737]; cytosol [GO:0005829]; dendritic spine [GO:0043197]; extracellular space [GO:0005615]; inclusion body [GO:0016234]; microtubule [GO:0005874]; mitochondrial outer membrane [GO:0005741]; nucleus [GO:0005634]; perinuclear region of cytoplasm [GO:0048471]; ribosome [GO:0005840]; synaptic vesicle [GO:0008021]
Q3USP9	Q3USP9	unreviewed	Q3USP9_MOUSE	Metallothionein	Mt3	68	0.112	0.48375	0.0935	0.5315	12.3526	8.29303	16.4121	11.8991	7.67607	16.1221	17.821	11.9643	23.6776	17.1667	11.0742	23.2592	-0.0539618	0.0514096	0.888363	8	8	16
Q91XV3	Q91XV3	reviewed	BASP1_MOUSE	Brain acid soluble protein 1 (22 kDa neuronal tissue-enriched acidic protein) (Neuronal axonal membrane protein NAP-22)	Basp1 Nap22	226	0.02425	0.05275	0.02675	0.059	94.8945	82.3459	107.443	85.1211	72.6968	97.5454	136.904	118.8	155.008	122.804	104.879	140.728	-0.156807	0.550388	0.281587	8	8	16	cell junction [GO:0030054]; chromatin [GO:0000785]; COP9 signalosome [GO:0008180]; cytoplasm [GO:0005737]; growth cone [GO:0030426]; nuclear matrix [GO:0016363]; nuclear speck [GO:0016607]; nucleus [GO:0005634]; plasma membrane [GO:0005886]; PML body [GO:0016605]
Q9Z0E0-2	Q9Z0E0	reviewed	NCDN_MOUSE	Neurochondrin (M-Sema F-associating protein of 75 kDa) (Norbin)	Ncdn Kiaa0607 Sfap75	729	0.38925	1.27225	0.47775	1.191	4.45157	2.56705	6.3361	4.02858	3.06624	4.99091	6.42226	3.70347	9.14105	5.81201	4.42366	7.20036	-0.144045	0.14974	0.708369	8	8	16	cytosol [GO:0005829]; dendrite [GO:0030425]; endosome membrane [GO:0010008]; membrane [GO:0016020]; neuron projection [GO:0043005]; neuronal cell body [GO:0043025]; perikaryon [GO:0043204]; postsynapse [GO:0098794]
Q9Z0E0	Q9Z0E0	reviewed	NCDN_MOUSE	Neurochondrin (M-Sema F-associating protein of 75 kDa) (Norbin)	Ncdn Kiaa0607 Sfap75	729	0.38925	1.27225	0.47775	1.191	4.45157	2.56705	6.3361	4.02858	3.06624	4.99091	6.42226	3.70347	9.14105	5.81201	4.42366	7.20036	-0.144045	0.14974	0.708369	8	8	16	cytosol [GO:0005829]; dendrite [GO:0030425]; endosome membrane [GO:0010008]; membrane [GO:0016020]; neuron projection [GO:0043005]; neuronal cell body [GO:0043025]; perikaryon [GO:0043204]; postsynapse [GO:0098794]
Q8R570	Q8R570	reviewed	SNP47_MOUSE	Synaptosomal-associated protein 47 (SNAP-47) (Synaptosomal-associated 47 kDa protein)	Snap47	413	0.65475	1.2815	0.62125	1.284	3.00659	2.40556	3.60762	3.18251	2.31117	4.05384	4.3376	3.4705	5.2047	4.59138	3.33431	5.84846	0.0820337	0.120597	0.757536	8	8	16	asymmetric synapse [GO:0032279]; dendrite [GO:0030425]; glutamatergic synapse [GO:0098978]; hippocampal mossy fiber to CA3 synapse [GO:0098686]; membrane [GO:0016020]; neuronal cell body [GO:0043025]; perinuclear region of cytoplasm [GO:0048471]; plasma membrane [GO:0005886]; postsynaptic density [GO:0014069]; presynaptic active zone [GO:0048786]; SNARE complex [GO:0031201]; synaptic vesicle membrane [GO:0030672]
E9QPD7	E9QPD7	unreviewed	E9QPD7_MOUSE	Pyruvate carboxylase (EC 6.4.1.1)	Pcx	1179	0.1295	0.2955	0.14125	0.2915	17.2551	15.3583	19.1519	17.1022	14.5326	19.6719	24.8938	22.1573	27.6303	24.6733	20.9661	28.3805	-0.0128367	0.0307977	0.931542	8	8	16	mitochondrion [GO:0005739]
P62702	P62702	reviewed	RS4X_MOUSE	Small ribosomal subunit protein eS4 (40S ribosomal protein S4, X isoform)	Rps4x Rps4	263	0.164	0.406	0.1955	0.4	12.7958	11.4724	14.1191	12.3363	10.3481	14.3244	18.4604	16.5512	20.3696	17.7975	14.9291	20.6658	-0.0527643	0.143125	0.719241	8	8	16	cytoplasm [GO:0005737]; cytoplasmic ribonucleoprotein granule [GO:0036464]; cytosol [GO:0005829]; cytosolic ribosome [GO:0022626]; cytosolic small ribosomal subunit [GO:0022627]; nucleolus [GO:0005730]; polysome [GO:0005844]; ribonucleoprotein complex [GO:1990904]; ribosome [GO:0005840]; small ribosomal subunit [GO:0015935]; small-subunit processome [GO:0032040]; synapse [GO:0045202]
Q9DCT2	Q9DCT2	reviewed	NDUS3_MOUSE	NADH dehydrogenase [ubiquinone] iron-sulfur protein 3, mitochondrial (EC 7.1.1.2) (Complex I-30kD) (CI-30kD) (NADH-ubiquinone oxidoreductase 30 kDa subunit)	Ndufs3	263	0.122	0.2175	0.1155	0.22525	22.089	18.352	25.826	21.8135	18.7122	24.9148	31.8677	26.4764	37.2591	31.4702	26.996	35.9444	-0.0181106	0.0368662	0.918616	8	8	16	mitochondrial inner membrane [GO:0005743]; mitochondrial membrane [GO:0031966]; mitochondrial respiratory chain complex I [GO:0005747]; mitochondrion [GO:0005739]; myelin sheath [GO:0043209]; nuclear body [GO:0016604]
Q6P8X1	Q6P8X1	reviewed	SNX6_MOUSE	Sorting nexin-6 [Cleaved into: Sorting nexin-6, N-terminally processed]	Snx6	406	0.22025	0.41125	0.19025	0.449	11.651	9.61564	13.6864	11.4054	10.1248	12.6859	16.8089	13.8724	19.7453	16.4544	14.607	18.3019	-0.0307437	0.0695915	0.851939	8	8	16	cytoplasm [GO:0005737]; cytosol [GO:0005829]; early endosome membrane [GO:0031901]; endosome [GO:0005768]; glutamatergic synapse [GO:0098978]; lysosome [GO:0005764]; nucleus [GO:0005634]; retromer complex [GO:0030904]; tubular endosome [GO:0097422]
A0A5H1ZRM8	A0A5H1ZRM8	unreviewed	A0A5H1ZRM8_MOUSE	Sodium channel protein	Scn2a	2006	0.201	0.55025	0.198	0.54975	9.72121	8.13874	11.3037	9.84445	7.72709	11.9618	14.0247	11.7417	16.3078	14.2025	11.1478	17.2572	0.0181746	0.0299631	0.933334	8	8	16	voltage-gated sodium channel complex [GO:0001518]
Q8VEA4	Q8VEA4	reviewed	MIA40_MOUSE	Mitochondrial intermembrane space import and assembly protein 40 (Coiled-coil-helix-coiled-coil-helix domain-containing protein 4)	Chchd4 Mia40	139	0.1185	0.46175	0.11025	0.473	12.6382	8.81604	16.4604	12.7121	8.5377	16.8865	18.2331	12.7189	23.7473	18.3397	12.3173	24.3621	0.00841206	0.00808781	0.981549	8	8	16	mitochondrial intermembrane space [GO:0005758]; mitochondrion [GO:0005739]
A2A5N2	A2A5N2	unreviewed	A2A5N2_MOUSE	14-3-3 protein beta/alpha	Ywhab	246	0.22025	0.5065	0.20975	0.5525	10.0879	8.11367	12.0621	9.55832	8.1307	10.9859	14.5537	11.7055	17.4019	13.7897	11.7301	15.8494	-0.0777923	0.165448	0.683207	8	8	16	cytosol [GO:0005829]; perinuclear region of cytoplasm [GO:0048471]
Q60864	Q60864	reviewed	STIP1_MOUSE	Stress-induced-phosphoprotein 1 (STI1) (mSTI1) (Hsc70/Hsp90-organizing protein) (Hop)	Stip1	543	0.2155	0.4805	0.21075	0.49325	10.491	8.78001	12.202	10.4343	8.28063	12.5879	15.1353	12.6669	17.6037	15.0535	11.9464	18.1605	-0.00781867	0.0128765	0.970786	8	8	16	cytosol [GO:0005829]; dynein axonemal particle [GO:0120293]; myelin sheath [GO:0043209]; nucleus [GO:0005634]; protein folding chaperone complex [GO:0101031]; protein-containing complex [GO:0032991]
P12382	P12382	reviewed	PFKAL_MOUSE	ATP-dependent 6-phosphofructokinase, liver type (ATP-PFK) (PFK-L) (EC 2.7.1.11) (6-phosphofructokinase type B) (Phosphofructo-1-kinase isozyme B) (PFK-B) (Phosphohexokinase)	Pfkl Pfk-l Pfkb	780	0.173	0.40975	0.17975	0.416	12.5669	10.6171	14.5166	12.2721	10.8644	13.6798	18.1301	15.3172	20.943	17.7049	15.674	19.7358	-0.0342388	0.0852256	0.821816	8	8	16	6-phosphofructokinase complex [GO:0005945]; cytosol [GO:0005829]; membrane [GO:0016020]
P60469	P60469	reviewed	LIPA3_MOUSE	Liprin-alpha-3 (Protein tyrosine phosphatase receptor type f polypeptide-interacting protein alpha-3) (PTPRF-interacting protein alpha-3)	Ppfia3	1194	0.2425	0.44825	0.2105	0.46725	10.6238	8.33546	12.9121	10.8088	8.69409	12.9235	15.3268	12.0255	18.6282	15.5938	12.5429	18.6447	0.024913	0.038695	0.914755	8	8	16	acrosomal vesicle [GO:0001669]; cytoplasm [GO:0005737]; epididymosome [GO:0098875]; glutamatergic synapse [GO:0098978]; presynaptic active zone [GO:0048786]; presynaptic active zone cytoplasmic component [GO:0098831]; synapse [GO:0045202]
C7G3P1	C7G3P1	unreviewed	C7G3P1_MOUSE	MKIAA0654 protein	Ppfia3 mKIAA0654	1245	0.2425	0.44825	0.2105	0.46725	10.6238	8.33546	12.9121	10.8088	8.69409	12.9235	15.3268	12.0255	18.6282	15.5938	12.5429	18.6447	0.024913	0.038695	0.914755	8	8	16	cytoplasm [GO:0005737]
Q8BWG8-2	Q8BWG8	reviewed	ARRB1_MOUSE	Beta-arrestin-1 (Arrestin beta-1)	Arrb1	418	0.337	0.849	0.304	0.93375	5.97822	4.82649	7.12995	5.93446	4.2815	7.58742	8.62475	6.96316	10.2863	8.56162	6.1769	10.9463	-0.0105992	0.0135843	0.969205	8	8	16	basolateral plasma membrane [GO:0016323]; chromatin [GO:0000785]; clathrin-coated pit [GO:0005905]; cytoplasm [GO:0005737]; cytoplasmic vesicle [GO:0031410]; cytosol [GO:0005829]; dendritic spine [GO:0043197]; endosome [GO:0005768]; nuclear body [GO:0016604]; nucleoplasm [GO:0005654]; nucleus [GO:0005634]; plasma membrane [GO:0005886]; postsynaptic membrane [GO:0045211]; pseudopodium [GO:0031143]
Q8BWG8	Q8BWG8	reviewed	ARRB1_MOUSE	Beta-arrestin-1 (Arrestin beta-1)	Arrb1	418	0.337	0.849	0.304	0.93375	5.97822	4.82649	7.12995	5.93446	4.2815	7.58742	8.62475	6.96316	10.2863	8.56162	6.1769	10.9463	-0.0105992	0.0135843	0.969205	8	8	16	basolateral plasma membrane [GO:0016323]; chromatin [GO:0000785]; clathrin-coated pit [GO:0005905]; cytoplasm [GO:0005737]; cytoplasmic vesicle [GO:0031410]; cytosol [GO:0005829]; dendritic spine [GO:0043197]; endosome [GO:0005768]; nuclear body [GO:0016604]; nucleoplasm [GO:0005654]; nucleus [GO:0005634]; plasma membrane [GO:0005886]; postsynaptic membrane [GO:0045211]; pseudopodium [GO:0031143]
J3QNU6	J3QNU6	unreviewed	J3QNU6_MOUSE	Beta-arrestin-1 (Arrestin beta-1)	Arrb1	419	0.337	0.849	0.304	0.93375	5.97822	4.82649	7.12995	5.93446	4.2815	7.58742	8.62475	6.96316	10.2863	8.56162	6.1769	10.9463	-0.0105992	0.0135843	0.969205	8	8	16	chromatin [GO:0000785]; cytoplasmic vesicle [GO:0031410]; nuclear body [GO:0016604]
P23242	P23242	reviewed	CXA1_MOUSE	Gap junction alpha-1 protein (Connexin-43) (Cx43) (Gap junction 43 kDa heart protein)	Gja1 Cxn-43	382	0.23125	0.76	0.225	0.7935	7.44552	5.74324	9.14781	7.30463	5.49455	9.11471	10.7416	8.28575	13.1975	10.5384	7.92696	13.1497	-0.0275621	0.0368383	0.918675	8	8	16	apical plasma membrane [GO:0016324]; cell junction [GO:0030054]; cell-cell contact zone [GO:0044291]; cell-cell junction [GO:0005911]; connexin complex [GO:0005922]; contractile fiber [GO:0043292]; cytoplasm [GO:0005737]; cytosol [GO:0005829]; early endosome [GO:0005769]; endoplasmic reticulum [GO:0005783]; endosome [GO:0005768]; fascia adherens [GO:0005916]; gap junction [GO:0005921]; Golgi apparatus [GO:0005794]; intercalated disc [GO:0014704]; intermediate filament [GO:0005882]; intracellular membrane-bounded organelle [GO:0043231]; late endosome [GO:0005770]; lateral plasma membrane [GO:0016328]; membrane [GO:0016020]; membrane raft [GO:0045121]; mitochondrial outer membrane [GO:0005741]; mitochondrion [GO:0005739]; multivesicular body [GO:0005771]; nucleoplasm [GO:0005654]; nucleus [GO:0005634]; plasma membrane [GO:0005886]; protein-containing complex [GO:0032991]; tight junction [GO:0070160]
A0A654ICD2	A0A654ICD2	unreviewed	A0A654ICD2_MOUSE	Gap junction protein	Gja1 Cxnk1	382	0.23125	0.76	0.225	0.7935	7.44552	5.74324	9.14781	7.30463	5.49455	9.11471	10.7416	8.28575	13.1975	10.5384	7.92696	13.1497	-0.0275621	0.0368383	0.918675	8	8	16	connexin complex [GO:0005922]; early endosome [GO:0005769]; endoplasmic reticulum [GO:0005783]; fascia adherens [GO:0005916]; Golgi apparatus [GO:0005794]; membrane raft [GO:0045121]; mitochondrial outer membrane [GO:0005741]; multivesicular body [GO:0005771]; nucleoplasm [GO:0005654]; tight junction [GO:0070160]
Q7TMQ1	Q7TMQ1	unreviewed	Q7TMQ1_MOUSE	Gap junction protein	Gja1	434	0.23125	0.76	0.225	0.7935	7.44552	5.74324	9.14781	7.30463	5.49455	9.11471	10.7416	8.28575	13.1975	10.5384	7.92696	13.1497	-0.0275621	0.0368383	0.918675	8	8	16	connexin complex [GO:0005922]; endoplasmic reticulum [GO:0005783]
P63044	P63044	reviewed	VAMP2_MOUSE	Vesicle-associated membrane protein 2 (VAMP-2) (Synaptobrevin-2)	Vamp2 Syb2	116	0.13075	0.306	0.1435	0.3445	16.8418	13.799	19.8847	15.0154	12.7705	17.2604	24.2976	19.9078	28.6875	21.6627	18.4239	24.9015	-0.165602	0.456699	0.349382	8	8	16	clathrin-coated vesicle [GO:0030136]; clathrin-sculpted glutamate transport vesicle membrane [GO:0060203]; cytoplasm [GO:0005737]; cytoplasmic vesicle [GO:0031410]; cytoplasmic vesicle membrane [GO:0030659]; membrane [GO:0016020]; neuron projection terminus [GO:0044306]; perinuclear region of cytoplasm [GO:0048471]; plasma membrane [GO:0005886]; secretory granule [GO:0030141]; secretory granule membrane [GO:0030667]; SNARE complex [GO:0031201]; storage vacuole [GO:0000322]; synapse [GO:0045202]; synaptic vesicle [GO:0008021]; synaptic vesicle membrane [GO:0030672]; synaptobrevin 2-SNAP-25-syntaxin-1a complex [GO:0070044]; synaptobrevin 2-SNAP-25-syntaxin-1a-complexin I complex [GO:0070032]; synaptobrevin 2-SNAP-25-syntaxin-1a-complexin II complex [GO:0070033]; trans-Golgi network [GO:0005802]; vesicle [GO:0031982]; zymogen granule membrane [GO:0042589]
B0QZN5	B0QZN5	unreviewed	B0QZN5_MOUSE	Vesicle-associated membrane protein 2 (Synaptobrevin-2)	Vamp2	163	0.13075	0.306	0.1435	0.3445	16.8418	13.799	19.8847	15.0154	12.7705	17.2604	24.2976	19.9078	28.6875	21.6627	18.4239	24.9015	-0.165602	0.456699	0.349382	8	8	16	clathrin-coated vesicle [GO:0030136]; SNARE complex [GO:0031201]
O35619	O35619	unreviewed	O35619_MOUSE	Vesicle-associated membrane protein 2 (Synaptobrevin-2)	Vamp2 mVAMP-2	116	0.13075	0.306	0.1435	0.3445	16.8418	13.799	19.8847	15.0154	12.7705	17.2604	24.2976	19.9078	28.6875	21.6627	18.4239	24.9015	-0.165602	0.456699	0.349382	8	8	16	membrane [GO:0016020]
Q8CHR4	Q8CHR4	unreviewed	Q8CHR4_MOUSE	Vesicle-associated membrane protein 2 (Synaptobrevin-2)	Vamp2	116	0.13075	0.306	0.1435	0.3445	16.8418	13.799	19.8847	15.0154	12.7705	17.2604	24.2976	19.9078	28.6875	21.6627	18.4239	24.9015	-0.165602	0.456699	0.349382	8	8	16	membrane [GO:0016020]
Q571F9	Q571F9	unreviewed	Q571F9_MOUSE	MKIAA4115 protein	G3bp1 G3bp mKIAA4115	505	0.33	0.98675	0.40125	1.0755	5.51982	3.92726	7.11239	4.98106	2.48814	7.47397	7.96342	5.66583	10.261	7.18615	3.58963	10.7827	-0.148171	0.134178	0.734212	8	8	16	cytoplasm [GO:0005737]; intracellular organelle [GO:0043229]
Q8BXB3	Q8BXB3	unreviewed	Q8BXB3_MOUSE	J domain-containing protein	Slc8a1	706	0.16125	0.37475	0.16125	0.36025	13.6574	12.1261	15.1887	14.1683	11.4239	16.9128	19.7035	17.4942	21.9127	20.4406	16.4812	24.3999	0.0529848	0.117561	0.76285	8	8	16	axon [GO:0030424]; plasma membrane [GO:0005886]; postsynapse [GO:0098794]
P47955	P47955	reviewed	RLA1_MOUSE	Large ribosomal subunit protein P1 (60S acidic ribosomal protein P1)	Rplp1	114	0.20925	0.57275	0.18025	0.64525	9.34413	7.8144	10.8739	8.94854	6.89615	11.0009	13.4807	11.2738	15.6877	12.91	9.94904	15.871	-0.062408	0.110897	0.774646	8	8	16	cytoplasm [GO:0005737]; cytosol [GO:0005829]; cytosolic large ribosomal subunit [GO:0022625]; cytosolic ribosome [GO:0022626]; postsynapse [GO:0098794]; ribosome [GO:0005840]; synapse [GO:0045202]
Q58E35	Q58E35	unreviewed	Q58E35_MOUSE	Large ribosomal subunit protein P1 (60S acidic ribosomal protein P1)	Rplp1	114	0.20925	0.57275	0.18025	0.64525	9.34413	7.8144	10.8739	8.94854	6.89615	11.0009	13.4807	11.2738	15.6877	12.91	9.94904	15.871	-0.062408	0.110897	0.774646	8	8	16	cytosolic large ribosomal subunit [GO:0022625]
P70349	P70349	reviewed	HINT1_MOUSE	Adenosine 5'-monophosphoramidase HINT1 (EC 3.9.1.-) (Desumoylating isopeptidase HINT1) (EC 3.4.22.-) (Histidine triad nucleotide-binding protein 1) (Protein kinase C inhibitor 1) (Protein kinase C-interacting protein 1) (PKCI-1)	Hint1 Hint Pkci Pkci1 Prkcnh1	126	0.19675	0.3845	0.23725	0.3965	12.6516	10.7376	14.5656	11.6025	9.75775	13.4473	18.2524	15.491	21.0137	16.7389	14.0775	19.4003	-0.12488	0.348943	0.447772	8	8	16	cytoplasm [GO:0005737]; cytosol [GO:0005829]; histone deacetylase complex [GO:0000118]; nucleoplasm [GO:0005654]; nucleus [GO:0005634]; plasma membrane [GO:0005886]
P50580	P50580	reviewed	PA2G4_MOUSE	Proliferation-associated protein 2G4 (IRES-specific cellular trans-acting factor 45 kDa) (ITAF45) (Mpp1) (Proliferation-associated protein 1) (Protein p38-2G4)	Pa2g4 Ebp1 Plfap	394	0.3325	0.82225	0.394	0.856	6.14005	4.99889	7.28122	5.51805	4.61936	6.41675	8.85822	7.21187	10.5046	7.96087	6.66433	9.25741	-0.154092	0.388612	0.408685	8	8	16	cytoplasm [GO:0005737]; nucleolus [GO:0005730]; nucleus [GO:0005634]; ribonucleoprotein complex [GO:1990904]
Q3TGU7	Q3TGU7	unreviewed	Q3TGU7_MOUSE	Peptidase M24 domain-containing protein	Pa2g4	394	0.3325	0.82225	0.394	0.856	6.14005	4.99889	7.28122	5.51805	4.61936	6.41675	8.85822	7.21187	10.5046	7.96087	6.66433	9.25741	-0.154092	0.388612	0.408685	8	8	16	cytoplasm [GO:0005737]; nucleolus [GO:0005730]
O35465-2	O35465	reviewed	FKBP8_MOUSE	Peptidyl-prolyl cis-trans isomerase FKBP8 (PPIase FKBP8) (EC 5.2.1.8) (38 kDa FK506-binding protein) (38 kDa FKBP) (FKBP-38) (mFKBP38) (FK506-binding protein 8) (FKBP-8) (FKBPR38) (Rotamase)	Fkbp8 Fkbp38 Sam11	402	0.617	1.30775	0.6405	1.36575	3.1296	2.51502	3.74419	3.01587	2.01979	4.01195	4.51506	3.6284	5.40172	4.35098	2.91394	5.78801	-0.0534059	0.065861	0.859289	8	8	16	cytosol [GO:0005829]; endomembrane system [GO:0012505]; endoplasmic reticulum [GO:0005783]; endoplasmic reticulum membrane [GO:0005789]; membrane [GO:0016020]; mitochondrial envelope [GO:0005740]; mitochondrial membrane [GO:0031966]; mitochondrion [GO:0005739]; protein-containing complex [GO:0032991]
O35465	O35465	reviewed	FKBP8_MOUSE	Peptidyl-prolyl cis-trans isomerase FKBP8 (PPIase FKBP8) (EC 5.2.1.8) (38 kDa FK506-binding protein) (38 kDa FKBP) (FKBP-38) (mFKBP38) (FK506-binding protein 8) (FKBP-8) (FKBPR38) (Rotamase)	Fkbp8 Fkbp38 Sam11	402	0.617	1.30775	0.6405	1.36575	3.1296	2.51502	3.74419	3.01587	2.01979	4.01195	4.51506	3.6284	5.40172	4.35098	2.91394	5.78801	-0.0534059	0.065861	0.859289	8	8	16	cytosol [GO:0005829]; endomembrane system [GO:0012505]; endoplasmic reticulum [GO:0005783]; endoplasmic reticulum membrane [GO:0005789]; membrane [GO:0016020]; mitochondrial envelope [GO:0005740]; mitochondrial membrane [GO:0031966]; mitochondrion [GO:0005739]; protein-containing complex [GO:0032991]
C9K0Z7	C9K0Z7	unreviewed	C9K0Z7_MOUSE	peptidylprolyl isomerase (EC 5.2.1.8)	Fkbp8 fkbp38	354	0.617	1.30775	0.6405	1.36575	3.1296	2.51502	3.74419	3.01587	2.01979	4.01195	4.51506	3.6284	5.40172	4.35098	2.91394	5.78801	-0.0534059	0.065861	0.859289	8	8	16	membrane [GO:0016020]
P29595	P29595	reviewed	NEDD8_MOUSE	NEDD8 (Neddylin) (Neural precursor cell expressed developmentally down-regulated protein 8) (NEDD-8) (Ubiquitin-like protein Nedd8)	Nedd8 Nedd-8	81	0.21275	0.5545	0.18375	0.53825	9.5601	7.21681	11.9034	10.2696	7.4818	13.0575	13.7923	10.4116	17.173	14.816	10.794	18.838	0.10329	0.145257	0.715721	8	8	16	cytosol [GO:0005829]; nucleoplasm [GO:0005654]; nucleus [GO:0005634]
Q3UI46	Q3UI46	unreviewed	Q3UI46_MOUSE	NEDD8 (Neddylin) (Ubiquitin-like protein Nedd8)	Nedd8	81	0.21275	0.5545	0.18375	0.53825	9.5601	7.21681	11.9034	10.2696	7.4818	13.0575	13.7923	10.4116	17.173	14.816	10.794	18.838	0.10329	0.145257	0.715721	8	8	16	cytosol [GO:0005829]; nucleoplasm [GO:0005654]
A8DUK4	A8DUK4	unreviewed	A8DUK4_MOUSE	Beta-globin (Globin a1) (Hemoglobin, beta adult s chain) (Hemoglobin, beta adult t chain)	Hbb-bs Glna1 Hbb-bt Hbbt1 Hbbt2	147	0.08725	0.205	0.084	0.2185	25.113	20.4666	29.7593	24.062	19.8499	28.2741	36.2304	29.5271	42.9336	34.7141	28.6374	40.7909	-0.0616757	0.121769	0.755493	8	8	16	extracellular space [GO:0005615]; haptoglobin-hemoglobin complex [GO:0031838]; hemoglobin complex [GO:0005833]
Q9CYT6	Q9CYT6	reviewed	CAP2_MOUSE	Adenylyl cyclase-associated protein 2 (CAP 2)	Cap2	476	0.26775	0.564	0.21775	0.5195	8.66984	7.38366	9.95601	9.87678	8.5692	11.1844	12.5079	10.6524	14.3635	14.2492	12.3627	16.1356	0.188036	0.702166	0.198533	8	8	16	cytoplasm [GO:0005737]; plasma membrane [GO:0005886]; postsynaptic density [GO:0014069]
P63276	P63276	reviewed	RS17_MOUSE	Small ribosomal subunit protein eS17 (40S ribosomal protein S17)	Rps17	135	0.16675	0.3975	0.176	0.38	12.9442	11.5547	14.3337	13.3323	10.2491	16.4156	18.6745	16.6698	20.6792	19.2345	14.7863	23.6827	0.0426237	0.0791882	0.83332	8	8	16	cytoplasm [GO:0005737]; cytosol [GO:0005829]; cytosolic ribosome [GO:0022626]; cytosolic small ribosomal subunit [GO:0022627]; nucleolus [GO:0005730]; postsynapse [GO:0098794]; ribosome [GO:0005840]; small-subunit processome [GO:0032040]; synapse [GO:0045202]
Q8BMS1	Q8BMS1	reviewed	ECHA_MOUSE	Trifunctional enzyme subunit alpha, mitochondrial (Monolysocardiolipin acyltransferase) (EC 2.3.1.-) (TP-alpha) [Includes: Long-chain enoyl-CoA hydratase (EC 4.2.1.17); Long chain 3-hydroxyacyl-CoA dehydrogenase (EC 1.1.1.211)]	Hadha	763	0.115	0.27425	0.13875	0.272	18.7778	16.9599	20.5956	18.0906	15.2404	20.9408	27.0906	24.4679	29.7132	26.0992	21.9872	30.2112	-0.053786	0.152739	0.703496	8	8	16	mitochondrial fatty acid beta-oxidation multienzyme complex [GO:0016507]; mitochondrial inner membrane [GO:0005743]; mitochondrial nucleoid [GO:0042645]; mitochondrion [GO:0005739]
Q9D924	Q9D924	reviewed	ISCA1_MOUSE	Iron-sulfur cluster assembly 1 homolog, mitochondrial (HESB-like domain-containing protein 2) (Iron-sulfur assembly protein IscA)	Isca1 Hbld2	129	0.48025	0.9855	0.43575	1.02175	4.54424	3.34622	5.74226	4.72938	3.38509	6.07366	6.55595	4.82757	8.28433	6.82305	4.88365	8.76244	0.0576106	0.0700874	0.850967	8	8	16	cytoplasm [GO:0005737]; mitochondrion [GO:0005739]
I3ITR1	I3ITR1	unreviewed	I3ITR1_MOUSE	Iron-sulfur cluster assembly 1 homolog, mitochondrial (HESB-like domain-containing protein 2) (Iron-sulfur assembly protein IscA)	AK157302	129	0.48025	0.9855	0.43575	1.02175	4.54424	3.34622	5.74226	4.72938	3.38509	6.07366	6.55595	4.82757	8.28433	6.82305	4.88365	8.76244	0.0576106	0.0700874	0.850967	8	8	16	cytoplasm [GO:0005737]; mitochondrion [GO:0005739]
Q9DB15	Q9DB15	reviewed	RM12_MOUSE	Large ribosomal subunit protein bL12m (39S ribosomal protein L12, mitochondrial) (L12mt) (MRP-L12)	Mrpl12 Rpml12	201	0.0775	0.23775	0.09	0.26575	22.9105	17.8803	27.9407	20.4006	15.7813	25.0198	33.0528	25.7958	40.3099	29.4318	22.7676	36.0959	-0.167399	0.318051	0.480783	8	8	16	mitochondrial inner membrane [GO:0005743]; mitochondrial large ribosomal subunit [GO:0005762]; mitochondrial matrix [GO:0005759]; mitochondrial ribosome [GO:0005761]; mitochondrion [GO:0005739]
P63034-2	P63034	reviewed	CYH2_MOUSE	Cytohesin-2 (ARF nucleotide-binding site opener) (Protein ARNO) (PH, SEC7 and coiled-coil domain-containing protein 2) (CLM2) (SEC7 homolog B) (mSec7-2)	Cyth2 Pscd2 Sec7b	400	0.29725	0.64075	0.23975	0.6515	7.72685	5.60246	9.85124	8.24026	6.29711	10.1834	11.1475	8.08265	14.2123	11.8882	9.08482	14.6916	0.0928097	0.130909	0.739761	8	8	16	adherens junction [GO:0005912]; bicellular tight junction [GO:0005923]; cytoplasm [GO:0005737]; extrinsic component of postsynaptic specialization membrane [GO:0098892]; glutamatergic synapse [GO:0098978]; growth cone [GO:0030426]; plasma membrane [GO:0005886]; postsynapse [GO:0098794]; ruffle [GO:0001726]
P63034	P63034	reviewed	CYH2_MOUSE	Cytohesin-2 (ARF nucleotide-binding site opener) (Protein ARNO) (PH, SEC7 and coiled-coil domain-containing protein 2) (CLM2) (SEC7 homolog B) (mSec7-2)	Cyth2 Pscd2 Sec7b	400	0.29725	0.64075	0.23975	0.6515	7.72685	5.60246	9.85124	8.24026	6.29711	10.1834	11.1475	8.08265	14.2123	11.8882	9.08482	14.6916	0.0928097	0.130909	0.739761	8	8	16	adherens junction [GO:0005912]; bicellular tight junction [GO:0005923]; cytoplasm [GO:0005737]; extrinsic component of postsynaptic specialization membrane [GO:0098892]; glutamatergic synapse [GO:0098978]; growth cone [GO:0030426]; plasma membrane [GO:0005886]; postsynapse [GO:0098794]; ruffle [GO:0001726]
A0A1B0GRX7	A0A1B0GRX7	unreviewed	A0A1B0GRX7_MOUSE	Cytohesin-2 (PH, SEC7 and coiled-coil domain-containing protein 2)	Cyth2	383	0.29725	0.64075	0.23975	0.6515	7.72685	5.60246	9.85124	8.24026	6.29711	10.1834	11.1475	8.08265	14.2123	11.8882	9.08482	14.6916	0.0928097	0.130909	0.739761	8	8	16
Q5HZZ0	Q5HZZ0	unreviewed	Q5HZZ0_MOUSE	Cytohesin-2 (PH, SEC7 and coiled-coil domain-containing protein 2)	Cyth2 Pscd2	400	0.29725	0.64075	0.23975	0.6515	7.72685	5.60246	9.85124	8.24026	6.29711	10.1834	11.1475	8.08265	14.2123	11.8882	9.08482	14.6916	0.0928097	0.130909	0.739761	8	8	16
Q99KH2	Q99KH2	unreviewed	Q99KH2_MOUSE	Cytohesin-2 (PH, SEC7 and coiled-coil domain-containing protein 2)	Cyth2 Pscd2	399	0.29725	0.64075	0.23975	0.6515	7.72685	5.60246	9.85124	8.24026	6.29711	10.1834	11.1475	8.08265	14.2123	11.8882	9.08482	14.6916	0.0928097	0.130909	0.739761	8	8	16
P63034-3		z (deleted)					0.29725	0.64075	0.23975	0.6515	7.72685	5.60246	9.85124	8.24026	6.29711	10.1834	11.1475	8.08265	14.2123	11.8882	9.08482	14.6916	0.0928097	0.130909	0.739761	8	8	16	Arp2/3 protein complex [GO:0005885]; cytoplasm [GO:0005737]; muscle cell projection membrane [GO:0036195]; nucleus [GO:0005634]; site of double-strand break [GO:0035861]
Q9R0Q6	Q9R0Q6	reviewed	ARC1A_MOUSE	Actin-related protein 2/3 complex subunit 1A (SOP2-like protein) (Sid 329)	Arpc1a Sid329	370	0.11575	0.304	0.14175	0.30475	17.3553	14.9651	19.7455	16.5429	13.9254	19.1604	25.0384	21.59	28.4867	23.8664	20.0901	27.6427	-0.0691582	0.17632	0.666315	8	8	16	brush border [GO:0005903]; cortical cytoskeleton [GO:0030863]; cytosol [GO:0005829]; F-actin capping protein complex [GO:0008290]; membrane [GO:0016020]
P47754	P47754	reviewed	CAZA2_MOUSE	F-actin-capping protein subunit alpha-2 (CapZ alpha-2)	Capza2 Cappa2	286	0.181	0.3615	0.15625	0.394	13.6689	10.5128	16.825	13.2733	11.568	14.9786	19.72	15.1667	24.2734	19.1493	16.6891	21.6095	-0.0423703	0.0757444	0.839954	8	8	16	F-actin capping protein complex [GO:0008290]
Q5DQJ3	Q5DQJ3	unreviewed	Q5DQJ3_MOUSE	F-actin-capping protein subunit alpha	Capza2	286	0.181	0.3615	0.15625	0.394	13.6689	10.5128	16.825	13.2733	11.568	14.9786	19.72	15.1667	24.2734	19.1493	16.6891	21.6095	-0.0423703	0.0757444	0.839954	8	8	16	COPII-coated ER to Golgi transport vesicle [GO:0030134]; endoplasmic reticulum [GO:0005783]; endoplasmic reticulum membrane [GO:0005789]; endoplasmic reticulum-Golgi intermediate compartment [GO:0005793]; endoplasmic reticulum-Golgi intermediate compartment membrane [GO:0033116]; Golgi apparatus [GO:0005794]; Golgi membrane [GO:0000139]; synaptic vesicle [GO:0008021]
Q99KF1	Q99KF1	reviewed	TMED9_MOUSE	Transmembrane emp24 domain-containing protein 9 (Glycoprotein 25L2) (p24 family protein alpha-2) (p24alpha2)	Tmed9 Gp25l2	235	0.17225	0.71075	0.1395	0.8165	8.51126	5.83411	11.1884	8.18535	4.58446	11.7862	12.2792	8.41684	16.1415	11.809	6.61398	17.0039	-0.0563297	0.0479924	0.89538	8	8	16	endoplasmic reticulum membrane [GO:0005789]
Q3TFU8	Q3TFU8	unreviewed	Q3TFU8_MOUSE	GOLD domain-containing protein	Tmed9	269	0.17225	0.71075	0.1395	0.8165	8.51126	5.83411	11.1884	8.18535	4.58446	11.7862	12.2792	8.41684	16.1415	11.809	6.61398	17.0039	-0.0563297	0.0479924	0.89538	8	8	16	endoplasmic reticulum membrane [GO:0005789]; endoplasmic reticulum-Golgi intermediate compartment [GO:0005793]; Golgi membrane [GO:0000139]
Q6PDC2	Q6PDC2	unreviewed	Q6PDC2_MOUSE	Tmed9 protein	Tmed9	235	0.17225	0.71075	0.1395	0.8165	8.51126	5.83411	11.1884	8.18535	4.58446	11.7862	12.2792	8.41684	16.1415	11.809	6.61398	17.0039	-0.0563297	0.0479924	0.89538	8	8	16	endoplasmic reticulum membrane [GO:0005789]
Q9CZL0	Q9CZL0	unreviewed	Q9CZL0_MOUSE	GOLD domain-containing protein	Tmed9	269	0.17225	0.71075	0.1395	0.8165	8.51126	5.83411	11.1884	8.18535	4.58446	11.7862	12.2792	8.41684	16.1415	11.809	6.61398	17.0039	-0.0563297	0.0479924	0.89538	8	8	16	cytoplasm [GO:0005737]; cytosol [GO:0005829]; dendrite [GO:0030425]; microtubule [GO:0005874]; mitochondrial crista [GO:0030061]; mitochondrial inner membrane [GO:0005743]; mitochondrial intermembrane space [GO:0005758]; mitochondrial membrane [GO:0031966]; mitochondrial outer membrane [GO:0005741]; mitochondrion [GO:0005739]; nucleoplasm [GO:0005654]
P58281-2	P58281	reviewed	OPA1_MOUSE	Dynamin-like 120 kDa protein, mitochondrial (EC 3.6.5.5) (Large GTP-binding protein) (LargeG) (Optic atrophy protein 1 homolog) [Cleaved into: Dynamin-like 120 kDa protein, form S1]	Opa1	960	0.1325	0.24475	0.1305	0.2435	19.7822	16.5006	23.0638	19.9592	16.4449	23.4736	28.5397	23.8053	33.2741	28.7951	23.7249	33.8652	0.0128523	0.0234097	0.947524	8	8	16	endoplasmic reticulum membrane [GO:0005789]
A0A087WNW3	A0A087WNW3	unreviewed	A0A087WNW3_MOUSE	Kinectin 1	Ktn1	1247	0.49025	1.23625	0.47925	0.96125	3.85969	2.99028	4.7291	4.66861	3.21097	6.12626	5.56835	4.31406	6.82264	6.73538	4.63245	8.83832	0.27451	0.448549	0.356001	8	8	16	endoplasmic reticulum membrane [GO:0005789]
A0A087WQF8	A0A087WQF8	unreviewed	A0A087WQF8_MOUSE	Kinectin 1	Ktn1	1200	0.49025	1.23625	0.47925	0.96125	3.85969	2.99028	4.7291	4.66861	3.21097	6.12626	5.56835	4.31406	6.82264	6.73538	4.63245	8.83832	0.27451	0.448549	0.356001	8	8	16	endoplasmic reticulum membrane [GO:0005789]
A0A087WS04	A0A087WS04	unreviewed	A0A087WS04_MOUSE	Kinectin 1	Ktn1	1224	0.49025	1.23625	0.47925	0.96125	3.85969	2.99028	4.7291	4.66861	3.21097	6.12626	5.56835	4.31406	6.82264	6.73538	4.63245	8.83832	0.27451	0.448549	0.356001	8	8	16	mitochondrial respiratory chain complex III [GO:0005750]
Q9CQB4	Q9CQB4	unreviewed	Q9CQB4_MOUSE	Cytochrome b-c1 complex subunit 7	Uqcrb	111	0.0765	0.14925	0.076	0.1625	32.9123	29.8488	35.9758	30.8619	28.0021	33.7217	47.4824	43.0627	51.9021	44.5243	40.3984	48.6502	-0.0928008	0.464736	0.342976	8	8	16	axon [GO:0030424]; central region of growth cone [GO:0090724]; cytoplasm [GO:0005737]; cytosol [GO:0005829]; glutamatergic synapse [GO:0098978]; kinesin complex [GO:0005871]; melanosome [GO:0042470]; mitochondrion [GO:0005739]; nucleus [GO:0005634]; plasma membrane [GO:0005886]; synapse [GO:0045202]
P62259	P62259	reviewed	1433E_MOUSE	14-3-3 protein epsilon (14-3-3E)	Ywhae	255	0.147	0.36475	0.14525	0.36925	14.2554	13.0135	15.4972	14.1987	12.3935	16.0038	20.5661	18.7745	22.3577	20.4843	17.88	23.0886	-0.00574994	0.0162593	0.963254	8	8	16	dendrite [GO:0030425]; dendritic spine [GO:0043197]; glutamatergic synapse [GO:0098978]; plasma membrane [GO:0005886]; postsynaptic density, intracellular component [GO:0099092]; postsynaptic specialization [GO:0099572]
Q8BJ42-2	Q8BJ42	reviewed	DLGP2_MOUSE	Disks large-associated protein 2 (DAP-2) (PSD-95/SAP90-binding protein 2) (SAP90/PSD-95-associated protein 2) (SAPAP2)	Dlgap2 Dap2	1059	0.24075	0.6895	0.2035	0.71025	7.8935	6.2857	9.5013	8.1196	6.03651	10.2027	11.3879	9.06835	13.7075	11.7141	8.70884	14.7194	0.0407429	0.0575643	0.875862	8	8	16	dendrite [GO:0030425]; dendritic spine [GO:0043197]; glutamatergic synapse [GO:0098978]; plasma membrane [GO:0005886]; postsynaptic density, intracellular component [GO:0099092]; postsynaptic specialization [GO:0099572]
Q8BJ42	Q8BJ42	reviewed	DLGP2_MOUSE	Disks large-associated protein 2 (DAP-2) (PSD-95/SAP90-binding protein 2) (SAP90/PSD-95-associated protein 2) (SAPAP2)	Dlgap2 Dap2	1059	0.24075	0.6895	0.2035	0.71025	7.8935	6.2857	9.5013	8.1196	6.03651	10.2027	11.3879	9.06835	13.7075	11.7141	8.70884	14.7194	0.0407429	0.0575643	0.875862	8	8	16
Q0VF59	Q0VF59	unreviewed	Q0VF59_MOUSE	DLG associated protein 2 (Dlgap2 protein)	Dlgap2	1060	0.24075	0.6895	0.2035	0.71025	7.8935	6.2857	9.5013	8.1196	6.03651	10.2027	11.3879	9.06835	13.7075	11.7141	8.70884	14.7194	0.0407429	0.0575643	0.875862	8	8	16	endosome membrane [GO:0010008]; perinuclear region of cytoplasm [GO:0048471]; sorting endosome [GO:0097443]
A2AH25	A2AH25	unreviewed	A2AH25_MOUSE	Rho GTPase activating protein 1	Arhgap1	479	0.20375	0.42025	0.21625	0.43975	11.7533	9.99622	13.5103	11.2275	8.75018	13.7048	16.9564	14.4215	19.4913	16.1978	12.6238	19.7718	-0.066028	0.12646	0.747378	8	8	16
Q8BQW4	Q8BQW4	unreviewed	Q8BQW4_MOUSE	Rho GTPase-activating protein 1	Arhgap1	479	0.20375	0.42025	0.21625	0.43975	11.7533	9.99622	13.5103	11.2275	8.75018	13.7048	16.9564	14.4215	19.4913	16.1978	12.6238	19.7718	-0.066028	0.12646	0.747378	8	8	16	cytoplasm [GO:0005737]; cytosol [GO:0005829]; cytosolic large ribosomal subunit [GO:0022625]; cytosolic ribosome [GO:0022626]; endoplasmic reticulum [GO:0005783]; nucleolus [GO:0005730]; postsynapse [GO:0098794]; presynapse [GO:0098793]; ribosome [GO:0005840]; synapse [GO:0045202]
P47963	P47963	reviewed	RL13_MOUSE	Large ribosomal subunit protein eL13 (60S ribosomal protein L13) (A52)	Rpl13	211	0.13825	0.32625	0.15925	0.3425	15.7603	13.9261	17.5944	14.7585	11.3609	18.1561	22.7373	20.0911	25.3834	21.292	16.3903	26.1937	-0.0947448	0.205068	0.623638	8	8	16	apical plasma membrane [GO:0016324]; cell cortex [GO:0005938]; clathrin-coated pit [GO:0005905]; clathrin-coated vesicle [GO:0030136]; clathrin-coated vesicle membrane [GO:0030665]; cytoskeleton [GO:0005856]; cytosol [GO:0005829]; dendrite cytoplasm [GO:0032839]; dendritic spine [GO:0043197]; glutamatergic synapse [GO:0098978]; intracellular membrane-bounded organelle [GO:0043231]; mitochondrion [GO:0005739]; neuronal cell body [GO:0043025]; perinuclear region of cytoplasm [GO:0048471]; plasma membrane [GO:0005886]; postsynapse [GO:0098794]; postsynaptic density [GO:0014069]; ruffle membrane [GO:0032587]; synaptic membrane [GO:0097060]
Q9JKY5	Q9JKY5	reviewed	HIP1R_MOUSE	Huntingtin-interacting protein 1-related protein (HIP1-related protein)	Hip1r	1068	0.26575	0.631	0.28125	0.57275	8.05522	6.6281	9.48233	8.56965	6.27364	10.8657	11.6212	9.56233	13.6801	12.3634	9.05095	15.6758	0.0893134	0.141273	0.722316	8	8	16	cytoplasm [GO:0005737]; membrane [GO:0016020]
Q6P1F5	Q6P1F5	unreviewed	Q6P1F5_MOUSE	Huntingtin interacting protein 1 related	Hip1r	1068	0.26575	0.631	0.28125	0.57275	8.05522	6.6281	9.48233	8.56965	6.27364	10.8657	11.6212	9.56233	13.6801	12.3634	9.05095	15.6758	0.0893134	0.141273	0.722316	8	8	16	cytoplasm [GO:0005737]; membrane [GO:0016020]
Q6ZQ77	Q6ZQ77	unreviewed	Q6ZQ77_MOUSE	MKIAA0655 protein	Hip1r mKIAA0655	1083	0.26575	0.631	0.28125	0.57275	8.05522	6.6281	9.48233	8.56965	6.27364	10.8657	11.6212	9.56233	13.6801	12.3634	9.05095	15.6758	0.0893134	0.141273	0.722316	8	8	16	cytoplasm [GO:0005737]; membrane [GO:0016020]
Q9D689	Q9D689	unreviewed	Q9D689_MOUSE	Huntingtin-interacting protein 1-related protein	Hip1r	1068	0.26575	0.631	0.28125	0.57275	8.05522	6.6281	9.48233	8.56965	6.27364	10.8657	11.6212	9.56233	13.6801	12.3634	9.05095	15.6758	0.0893134	0.141273	0.722316	8	8	16	Cul5-RING ubiquitin ligase complex [GO:0031466]; cytosol [GO:0005829]; elongin complex [GO:0070449]; VCB complex [GO:0030891]
P83940	P83940	reviewed	ELOC_MOUSE	Elongin-C (EloC) (Elongin 15 kDa subunit) (RNA polymerase II transcription factor SIII subunit C) (SIII p15) (Stromal membrane-associated protein SMAP1B homolog) (Transcription elongation factor B polypeptide 1)	Eloc Tceb1	112	0.29325	0.862	0.2535	0.90325	6.32346	4.61811	8.02882	6.46412	4.71983	8.20841	9.12283	6.66252	11.5831	9.32575	6.80927	11.8422	0.0317392	0.0374987	0.917279	8	8	16
A0A087WQE6	A0A087WQE6	unreviewed	A0A087WQE6_MOUSE	Elongin-C	Eloc Tceb1	95	0.29325	0.862	0.2535	0.90325	6.32346	4.61811	8.02882	6.46412	4.71983	8.20841	9.12283	6.66252	11.5831	9.32575	6.80927	11.8422	0.0317392	0.0374987	0.917279	8	8	16	cell body [GO:0044297]; centrosome [GO:0005813]; chaperonin-containing T-complex [GO:0005832]; microtubule [GO:0005874]; myelin sheath [GO:0043209]
P80316	P80316	reviewed	TCPE_MOUSE	T-complex protein 1 subunit epsilon (TCP-1-epsilon) (CCT-epsilon)	Cct5 Ccte Kiaa0098	541	0.182	0.4545	0.179	0.52675	11.5616	8.73542	14.3878	10.4078	8.12198	12.6936	16.6799	12.6025	20.7573	15.0152	11.7175	18.313	-0.151683	0.263679	0.544905	8	8	16	endoplasmic reticulum [GO:0005783]; glucosidase II complex [GO:0017177]; Golgi apparatus [GO:0005794]; intracellular membrane-bounded organelle [GO:0043231]; melanosome [GO:0042470]
Q8BHN3-2	Q8BHN3	reviewed	GANAB_MOUSE	Neutral alpha-glucosidase AB (EC 3.2.1.207) (Alpha-glucosidase 2) (Glucosidase II subunit alpha)	Ganab G2an Kiaa0088	944	0.222	0.57375	0.20925	0.669	9.23812	6.5931	11.8831	8.42451	6.2287	10.6203	13.3278	9.51183	17.1438	12.154	8.98612	15.3219	-0.133007	0.183324	0.655655	8	8	16	endoplasmic reticulum [GO:0005783]; glucosidase II complex [GO:0017177]; Golgi apparatus [GO:0005794]; intracellular membrane-bounded organelle [GO:0043231]; melanosome [GO:0042470]
Q8BHN3	Q8BHN3	reviewed	GANAB_MOUSE	Neutral alpha-glucosidase AB (EC 3.2.1.207) (Alpha-glucosidase 2) (Glucosidase II subunit alpha)	Ganab G2an Kiaa0088	944	0.222	0.57375	0.20925	0.669	9.23812	6.5931	11.8831	8.42451	6.2287	10.6203	13.3278	9.51183	17.1438	12.154	8.98612	15.3219	-0.133007	0.183324	0.655655	8	8	16	glucosidase II complex [GO:0017177]
A1A4T2	A1A4T2	unreviewed	A1A4T2_MOUSE	Alpha glucosidase 2 alpha neutral subunit	Ganab	966	0.222	0.57375	0.20925	0.669	9.23812	6.5931	11.8831	8.42451	6.2287	10.6203	13.3278	9.51183	17.1438	12.154	8.98612	15.3219	-0.133007	0.183324	0.655655	8	8	16	basolateral plasma membrane [GO:0016323]; lateral plasma membrane [GO:0016328]
E9Q8N8	E9Q8N8	unreviewed	E9Q8N8_MOUSE	Anion exchange protein	Slc4a4	1094	0.15075	0.27575	0.14275	0.3315	17.467	14.7828	20.1513	15.9113	10.6831	21.1394	25.1996	21.327	29.0722	22.9551	15.4125	30.4977	-0.134586	0.210206	0.616303	8	8	16	endoplasmic reticulum [GO:0005783]; mitochondrial inner membrane [GO:0005743]; mitochondrial matrix [GO:0005759]; mitochondrion [GO:0005739]
Q8QZT1	Q8QZT1	reviewed	THIL_MOUSE	Acetyl-CoA acetyltransferase, mitochondrial (EC 2.3.1.9) (Acetoacetyl-CoA thiolase)	Acat1	424	0.0705	0.13625	0.06875	0.14925	36.104	29.2398	42.9681	33.745	28.9337	38.5564	52.087	42.1842	61.9898	48.6838	41.7425	55.6251	-0.0974827	0.226719	0.593309	8	8	16	mitochondrial inner membrane [GO:0005743]; mitochondrial membrane [GO:0031966]; mitochondrial respiratory chain complex IV [GO:0005751]; mitochondrion [GO:0005739]
Q9CPQ1	Q9CPQ1	reviewed	COX6C_MOUSE	Cytochrome c oxidase subunit 6C (Cytochrome c oxidase polypeptide VIc)	Cox6c	76	0.061	0.1295	0.063	0.13225	38.6739	33.1034	44.2444	37.7842	32.5511	43.0173	55.7947	47.7581	63.8312	54.5111	46.9613	62.0609	-0.0335774	0.0804507	0.830901	8	8	16	actin cytoskeleton [GO:0015629]; cell junction [GO:0030054]; cell projection [GO:0042995]; cell-cell junction [GO:0005911]; cortical actin cytoskeleton [GO:0030864]; cortical cytoskeleton [GO:0030863]; cytoplasm [GO:0005737]; focal adhesion [GO:0005925]; neuron projection [GO:0043005]; nucleus [GO:0005634]; perinuclear region of cytoplasm [GO:0048471]; plasma membrane [GO:0005886]; protein-containing complex [GO:0032991]; pseudopodium [GO:0031143]; ribonucleoprotein complex [GO:1990904]; stress fiber [GO:0001725]; Z disc [GO:0030018]
P57780	P57780	reviewed	ACTN4_MOUSE	Alpha-actinin-4 (Non-muscle alpha-actinin 4)	Actn4	912	0.1775	0.355	0.214	0.35625	13.8039	12.5191	15.0887	13.0104	10.6645	15.3564	19.9148	18.0612	21.7684	18.7701	15.3856	22.1546	-0.0854063	0.242125	0.572631	8	8	16	actin cytoskeleton [GO:0015629]; nucleus [GO:0005634]; perinuclear region of cytoplasm [GO:0048471]; ribonucleoprotein complex [GO:1990904]
A0A1L1SV25	A0A1L1SV25	unreviewed	A0A1L1SV25_MOUSE	Alpha-actinin-4 (Non-muscle alpha-actinin 4)	Actn4	932	0.1775	0.355	0.214	0.35625	13.8039	12.5191	15.0887	13.0104	10.6645	15.3564	19.9148	18.0612	21.7684	18.7701	15.3856	22.1546	-0.0854063	0.242125	0.572631	8	8	16	brush border [GO:0005903]; cytoplasm [GO:0005737]; cytoskeleton [GO:0005856]
Q3ULT2	Q3ULT2	unreviewed	Q3ULT2_MOUSE	Alpha-actinin-4 (Non-muscle alpha-actinin 4)	Actn4	912	0.1775	0.355	0.214	0.35625	13.8039	12.5191	15.0887	13.0104	10.6645	15.3564	19.9148	18.0612	21.7684	18.7701	15.3856	22.1546	-0.0854063	0.242125	0.572631	8	8	16	cortical endoplasmic reticulum [GO:0032541]; cytoplasmic side of apical plasma membrane [GO:0098592]; endoplasmic reticulum membrane [GO:0005789]; endoplasmic reticulum-plasma membrane contact site [GO:0140268]; membrane [GO:0016020]; plasma membrane [GO:0005886]
Q80X80	Q80X80	reviewed	C2C2L_MOUSE	Phospholipid transfer protein C2CD2L (C2 domain-containing protein 2-like) (Transmembrane protein 24)	C2cd2l Tmem24	706	0.19525	0.482	0.209	0.53275	10.7993	9.0482	12.5503	9.79633	8.72939	10.8633	15.5801	13.0538	18.1063	14.1331	12.5938	15.6724	-0.140621	0.464562	0.343113	8	8	16	membrane [GO:0016020]
Q3U590	Q3U590	unreviewed	Q3U590_MOUSE	C2 domain-containing protein	C2cd2l Tmem24	706	0.19525	0.482	0.209	0.53275	10.7993	9.0482	12.5503	9.79633	8.72939	10.8633	15.5801	13.0538	18.1063	14.1331	12.5938	15.6724	-0.140621	0.464562	0.343113	8	8	16
Q9DBJ2	Q9DBJ2	unreviewed	Q9DBJ2_MOUSE	C2 domain-containing protein	C2cd2l Tmem24	674	0.19525	0.482	0.209	0.53275	10.7993	9.0482	12.5503	9.79633	8.72939	10.8633	15.5801	13.0538	18.1063	14.1331	12.5938	15.6724	-0.140621	0.464562	0.343113	8	8	16	axon terminus [GO:0043679]; cytoplasm [GO:0005737]; cytoplasmic side of membrane [GO:0098562]; cytosol [GO:0005829]; membrane [GO:0016020]; ryanodine receptor complex [GO:1990425]; sarcoplasmic reticulum [GO:0016529]; sarcoplasmic reticulum membrane [GO:0033017]; synapse [GO:0045202]; Z disc [GO:0030018]
P26883	P26883	reviewed	FKB1A_MOUSE	Peptidyl-prolyl cis-trans isomerase FKBP1A (PPIase FKBP1A) (EC 5.2.1.8) (12 kDa FK506-binding protein) (12 kDa FKBP) (FKBP-12) (Calstabin-1) (FK506-binding protein 1A) (FKBP-1A) (Immunophilin FKBP12) (Rotamase)	Fkbp1a Fkbp1	108	0.154	0.39	0.11875	0.4195	13.4172	11.7974	15.037	13.5774	10.5324	16.6225	19.357	17.02	21.6939	19.5881	15.195	23.9812	0.0171264	0.0298503	0.933576	8	8	16	actomyosin [GO:0042641]; bicellular tight junction [GO:0005923]; centrosome [GO:0005813]; cytosol [GO:0005829]; endoplasmic reticulum exit site [GO:0070971]; endosome [GO:0005768]; extracellular exosome [GO:0070062]; Flemming body [GO:0090543]; immunological synapse [GO:0001772]; melanosome [GO:0042470]; myelin sheath [GO:0043209]
Q9WU78-3	Q9WU78	reviewed	PDC6I_MOUSE	Programmed cell death 6-interacting protein (ALG-2-interacting protein 1) (ALG-2-interacting protein X) (E2F1-inducible protein) (Eig2)	Pdcd6ip Aip1 Alix	869	0.252	0.59225	0.2735	0.575	8.59261	7.02211	10.1631	8.61871	6.18151	11.0559	12.3965	10.1308	14.6623	12.4342	8.91804	15.9503	0.00437522	0.00554991	0.987302	8	8	16	cytoskeleton [GO:0005856]; growth cone [GO:0030426]; myofibril [GO:0030016]; striated muscle thin filament [GO:0005865]; synapse [GO:0045202]
Q9JKK7	Q9JKK7	reviewed	TMOD2_MOUSE	Tropomodulin-2 (Neuronal tropomodulin) (N-Tmod)	Tmod2	351	0.25525	0.4575	0.213	0.4725	10.2757	8.05722	12.4943	10.6245	9.35418	11.8948	14.8248	11.6241	18.0254	15.3279	13.4952	17.1606	0.0481501	0.0961729	0.801359	8	8	16	axon terminus [GO:0043679]; cell projection [GO:0042995]; collagen-containing extracellular matrix [GO:0062023]; cytoplasm [GO:0005737]; dendrite [GO:0030425]; endothelial microparticle [GO:0072563]; external side of plasma membrane [GO:0009897]; extracellular space [GO:0005615]; intercalated disc [GO:0014704]; neuronal cell body [GO:0043025]; perikaryon [GO:0043204]; sarcolemma [GO:0042383]; synaptic vesicle [GO:0008021]; synaptic vesicle membrane [GO:0030672]; Z disc [GO:0030018]
P48036	P48036	reviewed	ANXA5_MOUSE	Annexin A5 (Anchorin CII) (Annexin V) (Annexin-5) (Calphobindin I) (CPB-I) (Endonexin II) (Lipocortin V) (Placental anticoagulant protein 4) (PP4) (Placental anticoagulant protein I) (PAP-I) (Thromboplastin inhibitor) (Vascular anticoagulant-alpha) (VAC-alpha)	Anxa5 Anx5	319	0.153	0.36275	0.16375	0.38375	14.2107	12.3341	16.0874	13.3477	11.9874	14.7079	20.5017	17.7943	23.2092	19.2566	17.2942	21.2191	-0.0903911	0.323489	0.474801	8	8	16	perinuclear region of cytoplasm [GO:0048471]; polysome [GO:0005844]
Q9WUK2-2	Q9WUK2	reviewed	IF4H_MOUSE	Eukaryotic translation initiation factor 4H (eIF-4H) (Williams-Beuren syndrome chromosomal region 1 protein homolog)	Eif4h Wbscr1	248	0.384	0.72825	0.3945	0.71625	6.22347	5.09526	7.35167	6.26718	4.70287	7.83149	8.97856	7.35091	10.6062	9.04163	6.78481	11.2985	0.010099	0.0141907	0.967853	8	8	16	perinuclear region of cytoplasm [GO:0048471]; polysome [GO:0005844]
Q9WUK2	Q9WUK2	reviewed	IF4H_MOUSE	Eukaryotic translation initiation factor 4H (eIF-4H) (Williams-Beuren syndrome chromosomal region 1 protein homolog)	Eif4h Wbscr1	248	0.384	0.72825	0.3945	0.71625	6.22347	5.09526	7.35167	6.26718	4.70287	7.83149	8.97856	7.35091	10.6062	9.04163	6.78481	11.2985	0.010099	0.0141907	0.967853	8	8	16	perinuclear region of cytoplasm [GO:0048471]
Q3TG58	Q3TG58	unreviewed	Q3TG58_MOUSE	Eukaryotic translation initiation factor 4H	Eif4h Wbscr1	228	0.384	0.72825	0.3945	0.71625	6.22347	5.09526	7.35167	6.26718	4.70287	7.83149	8.97856	7.35091	10.6062	9.04163	6.78481	11.2985	0.010099	0.0141907	0.967853	8	8	16	perinuclear region of cytoplasm [GO:0048471]
Q3V244	Q3V244	unreviewed	Q3V244_MOUSE	Eukaryotic translation initiation factor 4H	Eif4h Wbscr1	248	0.384	0.72825	0.3945	0.71625	6.22347	5.09526	7.35167	6.26718	4.70287	7.83149	8.97856	7.35091	10.6062	9.04163	6.78481	11.2985	0.010099	0.0141907	0.967853	8	8	16	perinuclear region of cytoplasm [GO:0048471]
Q564E5	Q564E5	unreviewed	Q564E5_MOUSE	Eukaryotic translation initiation factor 4H	Eif4h Wbscr1	248	0.384	0.72825	0.3945	0.71625	6.22347	5.09526	7.35167	6.26718	4.70287	7.83149	8.97856	7.35091	10.6062	9.04163	6.78481	11.2985	0.010099	0.0141907	0.967853	8	8	16	perinuclear region of cytoplasm [GO:0048471]
Q80U88	Q80U88	unreviewed	Q80U88_MOUSE	Eukaryotic translation initiation factor 4H	mKIAA0038	230	0.384	0.72825	0.3945	0.71625	6.22347	5.09526	7.35167	6.26718	4.70287	7.83149	8.97856	7.35091	10.6062	9.04163	6.78481	11.2985	0.010099	0.0141907	0.967853	8	8	16	cytoplasm [GO:0005737]; microtubule [GO:0005874]
E9PZ43	E9PZ43	unreviewed	E9PZ43_MOUSE	Microtubule-associated protein	Map4 Mtap4	933	0.26975	0.6615	0.234	0.74125	7.73267	6.49233	8.973	7.68684	5.22255	10.1511	11.1559	9.36645	12.9453	11.0898	7.53455	14.645	-0.00857489	0.0103289	0.976497	8	8	16	actin cytoskeleton [GO:0015629]; adherens junction [GO:0005912]; cytoplasm [GO:0005737]; cytosol [GO:0005829]; focal adhesion [GO:0005925]; nucleus [GO:0005634]; phagocytic vesicle [GO:0045335]; plasma membrane [GO:0005886]; stress fiber [GO:0001725]
Q62523	Q62523	reviewed	ZYX_MOUSE	Zyxin	Zyx	564	0.239	0.8695	0.26075	0.80275	6.98079	3.97692	9.98466	7.12323	4.49249	9.75396	10.0712	5.73749	14.4048	10.2766	6.4813	14.072	0.0291406	0.0226544	0.949174	8	8	16
Q7TQE2	Q7TQE2	unreviewed	Q7TQE2_MOUSE	Zyxin	Zyx	533	0.239	0.8695	0.26075	0.80275	6.98079	3.97692	9.98466	7.12323	4.49249	9.75396	10.0712	5.73749	14.4048	10.2766	6.4813	14.072	0.0291406	0.0226544	0.949174	8	8	16
Q8CBM0	Q8CBM0	unreviewed	Q8CBM0_MOUSE	Zyxin	Zyx	564	0.239	0.8695	0.26075	0.80275	6.98079	3.97692	9.98466	7.12323	4.49249	9.75396	10.0712	5.73749	14.4048	10.2766	6.4813	14.072	0.0291406	0.0226544	0.949174	8	8	16
Q8CD55	Q8CD55	unreviewed	Q8CD55_MOUSE	Zyxin	Zyx	508	0.239	0.8695	0.26075	0.80275	6.98079	3.97692	9.98466	7.12323	4.49249	9.75396	10.0712	5.73749	14.4048	10.2766	6.4813	14.072	0.0291406	0.0226544	0.949174	8	8	16	glutamatergic synapse [GO:0098978]; mitochondrial outer membrane [GO:0005741]; mitochondrion [GO:0005739]; peroxisomal membrane [GO:0005778]; postsynapse [GO:0098794]; postsynaptic membrane [GO:0045211]
Q9D5T0	Q9D5T0	reviewed	ATAD1_MOUSE	Outer mitochondrial transmembrane helix translocase (EC 7.4.2.-) (ATPase family AAA domain-containing protein 1) (Thorase)	Atad1	361	0.3265	0.99925	0.368	0.95475	5.54336	3.58386	7.50286	5.32184	4.25527	6.38842	7.99738	5.17042	10.8243	7.6778	6.13905	9.21654	-0.058835	0.0674429	0.856164	8	8	16
A0A494BAB5	A0A494BAB5	unreviewed	A0A494BAB5_MOUSE	Outer mitochondrial transmembrane helix translocase	Atad1	276	0.3265	0.99925	0.368	0.95475	5.54336	3.58386	7.50286	5.32184	4.25527	6.38842	7.99738	5.17042	10.8243	7.6778	6.13905	9.21654	-0.058835	0.0674429	0.856164	8	8	16	cytoplasm [GO:0005737]; dendrite [GO:0030425]; dendrite cytoplasm [GO:0032839]; glutamatergic synapse [GO:0098978]; neuronal cell body [GO:0043025]; nucleus [GO:0005634]; postsynapse [GO:0098794]; postsynaptic density [GO:0014069]
P42669	P42669	reviewed	PURA_MOUSE	Transcriptional activator protein Pur-alpha (Purine-rich single-stranded DNA-binding protein alpha)	Pura	321	0.10375	0.206	0.1015	0.23375	23.9695	20.7296	27.2094	21.8786	19.1448	24.6123	34.5807	29.9065	39.2549	31.5641	27.6202	35.508	-0.131683	0.469904	0.338919	8	8	16	mitochondrion [GO:0005739]
Q9CWE0	Q9CWE0	reviewed	MFR1L_MOUSE	Mitochondrial fission regulator 1-like	Mtfr1l Fam54b	289	0.15625	0.36625	0.15675	0.39625	14.0764	11.6639	16.4889	13.208	11.4783	14.9377	20.3079	16.8274	23.7884	19.0551	16.5596	21.5505	-0.0918691	0.237946	0.578168	8	8	16	cytoplasm [GO:0005737]; cytosol [GO:0005829]; Golgi apparatus [GO:0005794]; microtubule [GO:0005874]; microtubule bundle [GO:0097427]; microtubule organizing center [GO:0005815]; mitochondrion [GO:0005739]; mitotic spindle [GO:0072686]; myelin sheath [GO:0043209]; nucleus [GO:0005634]; perinuclear region of cytoplasm [GO:0048471]; postsynaptic Golgi apparatus [GO:0150051]
Q7TQD2	Q7TQD2	reviewed	TPPP_MOUSE	Tubulin polymerization-promoting protein (TPPP) (EC 3.6.5.-) (25 kDa brain-specific protein) (TPPP/p25) (p25-alpha)	Tppp	218	0.10175	0.1905	0.1035	0.213	25.5264	22.5996	28.4532	23.3485	21.0505	25.6466	36.8268	32.6044	41.0493	33.6848	30.3694	37.0002	-0.128659	0.59494	0.254133	8	8	16	cytosol [GO:0005829]; Golgi apparatus [GO:0005794]; microtubule [GO:0005874]; microtubule bundle [GO:0097427]; mitochondrion [GO:0005739]; mitotic spindle [GO:0072686]; nucleus [GO:0005634]; perinuclear region of cytoplasm [GO:0048471]
Q3URG1	Q3URG1	unreviewed	Q3URG1_MOUSE	Tubulin polymerization-promoting protein	Tppp	218	0.10175	0.1905	0.1035	0.213	25.5264	22.5996	28.4532	23.3485	21.0505	25.6466	36.8268	32.6044	41.0493	33.6848	30.3694	37.0002	-0.128659	0.59494	0.254133	8	8	16	actomyosin [GO:0042641]; brush border [GO:0005903]; cytoplasm [GO:0005737]; cytoskeleton [GO:0005856]; endoplasmic reticulum-Golgi intermediate compartment [GO:0005793]; Golgi membrane [GO:0000139]; microtubule organizing center [GO:0005815]; myosin filament [GO:0032982]; myosin II complex [GO:0016460]; phagocytic vesicle [GO:0045335]; trans-Golgi network [GO:0005802]
Q9JMH9-6	Q9JMH9	reviewed	MY18A_MOUSE	Unconventional myosin-XVIIIa (Molecule associated with JAK3 N-terminus) (MAJN) (Myosin containing a PDZ domain) (Surfactant protein receptor SP-R210) (SP-R210)	Myo18a Myspdz	2050	0.28025	0.59925	0.24675	1.8585	8.22026	6.50373	9.93679	6.34779	1.37554	11.3201	11.8593	9.3829	14.3358	9.15793	1.98448	16.3314	-0.372929	0.3052	0.495222	8	8	16	myosin complex [GO:0016459]
B2RRE2	B2RRE2	unreviewed	B2RRE2_MOUSE	Myo18a protein (Myosin XVIIIA)	Myo18a	2047	0.28025	0.59925	0.24675	1.8585	8.22026	6.50373	9.93679	6.34779	1.37554	11.3201	11.8593	9.3829	14.3358	9.15793	1.98448	16.3314	-0.372929	0.3052	0.495222	8	8	16	collagen-containing extracellular matrix [GO:0062023]; endosome lumen [GO:0031904]; endosome membrane [GO:0010008]; extracellular space [GO:0005615]; GABA-ergic synapse [GO:0098982]; lysosomal membrane [GO:0005765]; lysosome [GO:0005764]; melanosome [GO:0042470]; membrane raft [GO:0045121]; mitochondrion [GO:0005739]; presynaptic endosome [GO:0098830]
P18242	P18242	reviewed	CATD_MOUSE	Cathepsin D (EC 3.4.23.5)	Ctsd	410	0.2395	0.60675	0.26125	0.6225	8.56108	7.44696	9.67519	8.14125	7.21666	9.06584	12.351	10.7437	13.9584	11.7453	10.4114	13.0792	-0.0725422	0.23534	0.581648	8	8	16	extracellular region [GO:0005576]; lysosome [GO:0005764]
Q3TWR6	Q3TWR6	unreviewed	Q3TWR6_MOUSE	Cathepsin D (EC 3.4.23.5)	Ctsd	410	0.2395	0.60675	0.26125	0.6225	8.56108	7.44696	9.67519	8.14125	7.21666	9.06584	12.351	10.7437	13.9584	11.7453	10.4114	13.0792	-0.0725422	0.23534	0.581648	8	8	16	extracellular region [GO:0005576]; lysosome [GO:0005764]
Q3U651	Q3U651	unreviewed	Q3U651_MOUSE	Cathepsin D (EC 3.4.23.5)	Ctsd	410	0.2395	0.60675	0.26125	0.6225	8.56108	7.44696	9.67519	8.14125	7.21666	9.06584	12.351	10.7437	13.9584	11.7453	10.4114	13.0792	-0.0725422	0.23534	0.581648	8	8	16	extracellular region [GO:0005576]; lysosome [GO:0005764]
Q3U7P0	Q3U7P0	unreviewed	Q3U7P0_MOUSE	Cathepsin D (EC 3.4.23.5)	Ctsd	410	0.2395	0.60675	0.26125	0.6225	8.56108	7.44696	9.67519	8.14125	7.21666	9.06584	12.351	10.7437	13.9584	11.7453	10.4114	13.0792	-0.0725422	0.23534	0.581648	8	8	16	endosome membrane [GO:0010008]; extracellular region [GO:0005576]; lysosomal membrane [GO:0005765]; membrane raft [GO:0045121]
Q3UCD9	Q3UCD9	unreviewed	Q3UCD9_MOUSE	Cathepsin D (EC 3.4.23.5)	Ctsd	410	0.2395	0.60675	0.26125	0.6225	8.56108	7.44696	9.67519	8.14125	7.21666	9.06584	12.351	10.7437	13.9584	11.7453	10.4114	13.0792	-0.0725422	0.23534	0.581648	8	8	16
Q8C243	Q8C243	unreviewed	Q8C243_MOUSE	Cathepsin D (EC 3.4.23.5)	Ctsd	445	0.2395	0.60675	0.26125	0.6225	8.56108	7.44696	9.67519	8.14125	7.21666	9.06584	12.351	10.7437	13.9584	11.7453	10.4114	13.0792	-0.0725422	0.23534	0.581648	8	8	16	mitochondrial respiratory chain complex I [GO:0005747]
G5E814	G5E814	unreviewed	G5E814_MOUSE	NADH dehydrogenase [ubiquinone] 1 alpha subcomplex subunit 11 (Complex I-B14.7) (NADH-ubiquinone oxidoreductase subunit B14.7)	Ndufa11	143	0.0895	0.1955	0.09775	0.19275	25.8573	21.7041	30.0106	25.644	21.1248	30.1632	37.3043	31.3124	43.2961	36.9965	30.4766	43.5163	-0.011953	0.0220532	0.950488	8	8	16	actin cytoskeleton [GO:0015629]; cortical actin cytoskeleton [GO:0030864]; cytoplasm [GO:0005737]
Q9R0P5	Q9R0P5	reviewed	DEST_MOUSE	Destrin (Actin-depolymerizing factor) (ADF) (Sid 23)	Dstn Dsn Sid23	165	0.17	0.419	0.1585	0.44075	12.4136	10.4525	14.3747	12.1929	10.1574	14.2284	17.909	15.0797	20.7382	17.5906	14.654	20.5273	-0.0258746	0.0518741	0.887413	8	8	16	actin cytoskeleton [GO:0015629]
Q4FK36	Q4FK36	unreviewed	Q4FK36_MOUSE	Destrin (Actin-depolymerizing factor)	Dstn	165	0.17	0.419	0.1585	0.44075	12.4136	10.4525	14.3747	12.1929	10.1574	14.2284	17.909	15.0797	20.7382	17.5906	14.654	20.5273	-0.0258746	0.0518741	0.887413	8	8	16	cytoskeleton [GO:0005856]; cytosol [GO:0005829]
D3YZP9	D3YZP9	reviewed	CCDC6_MOUSE	Coiled-coil domain-containing protein 6	Ccdc6	469	0.30325	0.79175	0.2715	0.731	6.55788	5.30382	7.81193	7.21211	5.99374	8.43048	9.46101	7.65179	11.2702	10.4049	8.64714	12.1626	0.137193	0.325543	0.47256	8	8	16	cellular anatomical entity [GO:0110165]
A0A571BDG0	A0A571BDG0	unreviewed	A0A571BDG0_MOUSE	SRC kinase signaling inhibitor 1	Srcin1	1225	0.20875	0.38475	0.19175	0.41975	12.4689	9.80593	15.132	12.0357	9.59919	14.4722	17.9889	14.147	21.8308	17.3638	13.8487	20.8789	-0.0510213	0.0832603	0.825543	8	8	16	mitochondrial inner membrane [GO:0005743]; mitochondrion [GO:0005739]; ubiquinone biosynthesis complex [GO:0110142]
Q8K1Z0	Q8K1Z0	reviewed	COQ9_MOUSE	Ubiquinone biosynthesis protein COQ9, mitochondrial	Coq9	313	0.16525	0.43475	0.1275	0.43775	12.1768	10.2069	14.1467	12.9728	9.41883	16.5268	17.5674	14.7254	20.4094	18.7158	13.5885	23.8431	0.0913564	0.146196	0.714174	8	8	16	mitochondrion [GO:0005739]
F6SFF5	F6SFF5	unreviewed	F6SFF5_MOUSE	Ubiquinone biosynthesis protein	Coq9	270	0.16525	0.43475	0.1275	0.43775	12.1768	10.2069	14.1467	12.9728	9.41883	16.5268	17.5674	14.7254	20.4094	18.7158	13.5885	23.8431	0.0913564	0.146196	0.714174	8	8	16	axon [GO:0030424]; centrosome [GO:0005813]; cytoplasm [GO:0005737]; endomembrane system [GO:0012505]; membrane [GO:0016020]; neuromuscular junction [GO:0031594]; nuclear lamina [GO:0005652]; nucleoplasm [GO:0005654]; nucleus [GO:0005634]; plasma membrane [GO:0005886]; presynapse [GO:0098793]; presynaptic active zone membrane [GO:0048787]; presynaptic membrane [GO:0042734]; SNARE complex [GO:0031201]
P61264	P61264	reviewed	STX1B_MOUSE	Syntaxin-1B	Stx1b Stx1b1 Stx1b2	288	0.08475	0.1685	0.08925	0.1715	29.349	24.8644	33.8337	28.5758	24.664	32.4875	42.3417	35.8717	48.8117	41.2261	35.5826	46.8696	-0.0385217	0.0910261	0.810912	8	8	16	cell projection [GO:0042995]; cytoplasm [GO:0005737]; membrane [GO:0016020]; microtubule [GO:0005874]
A0A0A0MQA6	A0A0A0MQA6	unreviewed	A0A0A0MQA6_MOUSE	Microtubule-actin crosslinking factor 1	Macf1	5328	0.3585	0.74025	0.38375	0.78925	6.34375	5.47985	7.20765	5.95462	4.56014	7.34909	9.15209	7.90575	10.3984	8.5907	6.5789	10.6025	-0.0913263	0.183834	0.654886	8	8	16	cell projection [GO:0042995]; cytoplasm [GO:0005737]; membrane [GO:0016020]; microtubule [GO:0005874]
A0A571BF93	A0A571BF93	unreviewed	A0A571BF93_MOUSE	Microtubule-actin crosslinking factor 1	Macf1	5323	0.3585	0.74025	0.38375	0.78925	6.34375	5.47985	7.20765	5.95462	4.56014	7.34909	9.15209	7.90575	10.3984	8.5907	6.5789	10.6025	-0.0913263	0.183834	0.654886	8	8	16	cell projection [GO:0042995]; cytoplasm [GO:0005737]; membrane [GO:0016020]; microtubule [GO:0005874]
E9PVY8	B1ARU4	unreviewed	B1ARU4_MOUSE	Microtubule-actin crosslinking factor 1	Macf1	7355	0.3585	0.74025	0.38375	0.78925	6.34375	5.47985	7.20765	5.95462	4.56014	7.34909	9.15209	7.90575	10.3984	8.5907	6.5789	10.6025	-0.0913263	0.183834	0.654886	8	8	16	cell projection [GO:0042995]; cytoplasm [GO:0005737]; membrane [GO:0016020]; microtubule [GO:0005874]
F7ACR9	F7ACR9	unreviewed	F7ACR9_MOUSE	Microtubule-actin crosslinking factor 1	Macf1	5333	0.3585	0.74025	0.38375	0.78925	6.34375	5.47985	7.20765	5.95462	4.56014	7.34909	9.15209	7.90575	10.3984	8.5907	6.5789	10.6025	-0.0913263	0.183834	0.654886	8	8	16	axon cytoplasm [GO:1904115]; cytoplasm [GO:0005737]; late endosome membrane [GO:0031902]; lysosomal membrane [GO:0005765]; midbody [GO:0030496]; spindle midzone [GO:0051233]; synapse [GO:0045202]
Q8VEH3	Q8VEH3	reviewed	ARL8A_MOUSE	ADP-ribosylation factor-like protein 8A (ADP-ribosylation factor-like protein 10B) (Novel small G protein indispensable for equal chromosome segregation 2)	Arl8a Arl10b Gie2	186	0.25	0.834	0.27425	0.941	6.80763	5.14544	8.46983	6.19897	3.99913	8.3988	9.82134	7.4233	12.2194	8.94322	5.76953	12.1169	-0.135126	0.168556	0.678335	8	8	16	axon [GO:0030424]; late endosome membrane [GO:0031902]; lysosomal membrane [GO:0005765]; spindle [GO:0005819]
F6QKK2	F6QKK2	unreviewed	F6QKK2_MOUSE	ADP-ribosylation factor-like 8A	Arl8a	165	0.25	0.834	0.27425	0.941	6.80763	5.14544	8.46983	6.19897	3.99913	8.3988	9.82134	7.4233	12.2194	8.94322	5.76953	12.1169	-0.135126	0.168556	0.678335	8	8	16	anchoring junction [GO:0070161]; axon [GO:0030424]; cytoplasm [GO:0005737]; cytosol [GO:0005829]; dendrite [GO:0030425]; endomembrane system [GO:0012505]; filopodium [GO:0030175]; growth cone [GO:0030426]; lamellipodium [GO:0030027]; membrane [GO:0016020]; neuronal cell body [GO:0043025]; perikaryon [GO:0043204]
Q9D394-3	Q9D394	reviewed	RUFY3_MOUSE	Protein RUFY3 (Rap2-interacting protein x) (RIPx) (Single axon-regulated protein 1) (Singar1)	Rufy3 D5Bwg0860e Ripx	469	0.3915	0.91025	0.43	1.0365	5.32308	4.30483	6.34132	4.68914	3.55366	5.82462	7.67958	6.21055	9.1486	6.765	5.12685	8.40315	-0.182936	0.373585	0.423072	8	8	16	anchoring junction [GO:0070161]; axon [GO:0030424]; cytoplasm [GO:0005737]; cytosol [GO:0005829]; dendrite [GO:0030425]; endomembrane system [GO:0012505]; filopodium [GO:0030175]; growth cone [GO:0030426]; lamellipodium [GO:0030027]; membrane [GO:0016020]; neuronal cell body [GO:0043025]; perikaryon [GO:0043204]
Q9D394-4	Q9D394	reviewed	RUFY3_MOUSE	Protein RUFY3 (Rap2-interacting protein x) (RIPx) (Single axon-regulated protein 1) (Singar1)	Rufy3 D5Bwg0860e Ripx	469	0.3915	0.91025	0.43	1.0365	5.32308	4.30483	6.34132	4.68914	3.55366	5.82462	7.67958	6.21055	9.1486	6.765	5.12685	8.40315	-0.182936	0.373585	0.423072	8	8	16	anchoring junction [GO:0070161]; axon [GO:0030424]; cytoplasm [GO:0005737]; cytosol [GO:0005829]; dendrite [GO:0030425]; endomembrane system [GO:0012505]; filopodium [GO:0030175]; growth cone [GO:0030426]; lamellipodium [GO:0030027]; membrane [GO:0016020]; neuronal cell body [GO:0043025]; perikaryon [GO:0043204]
Q9D394	Q9D394	reviewed	RUFY3_MOUSE	Protein RUFY3 (Rap2-interacting protein x) (RIPx) (Single axon-regulated protein 1) (Singar1)	Rufy3 D5Bwg0860e Ripx	469	0.3915	0.91025	0.43	1.0365	5.32308	4.30483	6.34132	4.68914	3.55366	5.82462	7.67958	6.21055	9.1486	6.765	5.12685	8.40315	-0.182936	0.373585	0.423072	8	8	16	mitochondrial inner membrane [GO:0005743]; mitochondrial intermembrane space [GO:0005758]; mitochondrial respiratory chain complex I [GO:0005747]; mitochondrion [GO:0005739]
Q9DCJ5	Q9DCJ5	reviewed	NDUA8_MOUSE	NADH dehydrogenase [ubiquinone] 1 alpha subcomplex subunit 8 (Complex I-19kD) (CI-19kD) (Complex I-PGIV) (CI-PGIV) (NADH-ubiquinone oxidoreductase 19 kDa subunit)	Ndufa8	172	0.0575	0.11775	0.05725	0.13025	42.243	35.0381	49.4479	39.1509	30.1028	48.199	60.9437	50.5492	71.3383	56.4828	43.4292	69.5365	-0.109666	0.212763	0.612684	8	8	16	mitochondrial intermembrane space [GO:0005758]; respirasome [GO:0070469]
A0A1S6GWI0	A0A1S6GWI0	unreviewed	A0A1S6GWI0_MOUSE	NADH dehydrogenase [ubiquinone] 1 alpha subcomplex subunit 8 (Complex I-19kD) (NADH-ubiquinone oxidoreductase 19 kDa subunit)	Ndufa8	206	0.0575	0.11775	0.05725	0.13025	42.243	35.0381	49.4479	39.1509	30.1028	48.199	60.9437	50.5492	71.3383	56.4828	43.4292	69.5365	-0.109666	0.212763	0.612684	8	8	16	dense body [GO:0097433]; focal adhesion [GO:0005925]; plasma membrane [GO:0005886]
Q3UBP6	Q3UBP6	unreviewed	Q3UBP6_MOUSE	Actin, cytoplasmic 1	Actb	375	0.102	0.23575	0.0925	0.256	21.6974	19.3334	24.0613	20.7739	18.3702	23.1776	31.3027	27.8922	34.7132	29.9704	26.5027	33.4382	-0.0627468	0.219247	0.603605	8	8	16	endoplasmic reticulum [GO:0005783]; mitochondrial fatty acid beta-oxidation multienzyme complex [GO:0016507]; mitochondrial inner membrane [GO:0005743]; mitochondrial nucleoid [GO:0042645]; mitochondrial outer membrane [GO:0005741]; mitochondrion [GO:0005739]
Q99JY0	Q99JY0	reviewed	ECHB_MOUSE	Trifunctional enzyme subunit beta, mitochondrial (TP-beta) [Includes: 3-ketoacyl-CoA thiolase (EC 2.3.1.155) (EC 2.3.1.16) (Acetyl-CoA acyltransferase) (Beta-ketothiolase)]	Hadhb	475	0.18275	0.45475	0.1785	0.44925	11.5278	9.13036	13.9252	11.8543	8.38462	15.3239	16.6311	13.1723	20.0899	17.1021	12.0964	22.1077	0.0402876	0.0514019	0.888379	8	8	16	axon [GO:0030424]; axon cytoplasm [GO:1904115]; cytolytic granule membrane [GO:0101004]; cytoplasm [GO:0005737]; cytosol [GO:0005829]; late endosome membrane [GO:0031902]; lysosomal membrane [GO:0005765]; lysosome [GO:0005764]; midbody [GO:0030496]; spindle midzone [GO:0051233]; synapse [GO:0045202]
Q9CQW2	Q9CQW2	reviewed	ARL8B_MOUSE	ADP-ribosylation factor-like protein 8B (EC 3.6.5.2) (ADP-ribosylation factor-like protein 10C) (Novel small G protein indispensable for equal chromosome segregation 1)	Arl8b Arl10c Gie1	186	0.25575	0.848	0.30575	0.9375	6.68323	5.00594	8.36052	5.95666	3.89446	8.01886	9.64187	7.22205	12.0617	8.59364	5.61851	11.5688	-0.166043	0.218676	0.6044	8	8	16	endoplasmic reticulum [GO:0005783]; endoplasmic reticulum membrane [GO:0005789]; Golgi apparatus [GO:0005794]
Q8BH80	Q8BH80	unreviewed	Q8BH80_MOUSE	Vesicle-associated membrane protein, associated protein B and C	Vapb	243	0.2945	0.67525	0.3015	0.69475	7.37485	6.23187	8.51783	7.20556	5.7372	8.67393	10.6397	8.99069	12.2886	10.3954	8.27702	12.5138	-0.0335028	0.06127	0.86842	8	8	16	axolemma [GO:0030673]; axon terminus [GO:0043679]; calyx of Held [GO:0044305]; cell surface [GO:0009986]; dendrite [GO:0030425]; dendrite membrane [GO:0032590]; neuron projection membrane [GO:0032589]; neuronal cell body [GO:0043025]; neuronal cell body membrane [GO:0032809]; postsynaptic membrane [GO:0045211]; presynaptic membrane [GO:0042734]; voltage-gated potassium channel complex [GO:0008076]
P15388-3	P15388	reviewed	KCNC1_MOUSE	Potassium voltage-gated channel subfamily C member 1 (NGK2) (Voltage-gated potassium channel subunit Kv3.1) (Voltage-gated potassium channel subunit Kv4)	Kcnc1	511	0.258	0.8125	0.244	0.76075	6.95865	4.93169	8.98562	7.3415	5.46771	9.21529	10.0392	7.11492	12.9635	10.5915	7.88824	13.2949	0.0772666	0.0979982	0.797998	8	8	16	axolemma [GO:0030673]; axon terminus [GO:0043679]; calyx of Held [GO:0044305]; cell surface [GO:0009986]; dendrite [GO:0030425]; dendrite membrane [GO:0032590]; neuron projection membrane [GO:0032589]; neuronal cell body [GO:0043025]; neuronal cell body membrane [GO:0032809]; postsynaptic membrane [GO:0045211]; presynaptic membrane [GO:0042734]; voltage-gated potassium channel complex [GO:0008076]
P15388	P15388	reviewed	KCNC1_MOUSE	Potassium voltage-gated channel subfamily C member 1 (NGK2) (Voltage-gated potassium channel subunit Kv3.1) (Voltage-gated potassium channel subunit Kv4)	Kcnc1	511	0.258	0.8125	0.244	0.76075	6.95865	4.93169	8.98562	7.3415	5.46771	9.21529	10.0392	7.11492	12.9635	10.5915	7.88824	13.2949	0.0772666	0.0979982	0.797998	8	8	16	voltage-gated potassium channel complex [GO:0008076]
Q3TR92	Q3TR92	unreviewed	Q3TR92_MOUSE	Ion transport domain-containing protein	Kcnc1	479	0.258	0.8125	0.244	0.76075	6.95865	4.93169	8.98562	7.3415	5.46771	9.21529	10.0392	7.11492	12.9635	10.5915	7.88824	13.2949	0.0772666	0.0979982	0.797998	8	8	16	voltage-gated potassium channel complex [GO:0008076]
Q3UHB6	Q3UHB6	unreviewed	Q3UHB6_MOUSE	Potassium voltage gated channel, Shaw-related subfamily, member 1	Kcnc1	511	0.258	0.8125	0.244	0.76075	6.95865	4.93169	8.98562	7.3415	5.46771	9.21529	10.0392	7.11492	12.9635	10.5915	7.88824	13.2949	0.0772666	0.0979982	0.797998	8	8	16	cytoplasmic side of mitochondrial outer membrane [GO:0032473]; mitochondrial outer membrane [GO:0005741]; mitochondrion [GO:0005739]
Q91WS0	Q91WS0	reviewed	CISD1_MOUSE	CDGSH iron-sulfur domain-containing protein 1 (Cysteine transaminase CISD1) (EC 2.6.1.3) (MitoNEET)	Cisd1 D10Ertd214e Zcd1	108	0.07975	0.1575	0.08275	0.179	31.2979	27.6238	34.9719	28.192	23.1009	33.2831	45.1533	39.8528	50.4538	40.6725	33.3275	48.0174	-0.150779	0.471769	0.337467	8	8	16	axon [GO:0030424]; cytoplasm [GO:0005737]; cytosol [GO:0005829]; dendrite [GO:0030425]; endoplasmic reticulum [GO:0005783]; Golgi apparatus [GO:0005794]; hippocampal mossy fiber [GO:0097457]; mitochondrial inner membrane [GO:0005743]; mitochondrial matrix [GO:0005759]; mitochondrial outer membrane [GO:0005741]; mitochondrion [GO:0005739]; nucleus [GO:0005634]; perinuclear region of cytoplasm [GO:0048471]; plasma membrane [GO:0005886]; presynaptic membrane [GO:0042734]; synaptic membrane [GO:0097060]
Q922S4	Q922S4	reviewed	PDE2A_MOUSE	cGMP-dependent 3',5'-cyclic phosphodiesterase (EC 3.1.4.17) (Cyclic GMP-stimulated phosphodiesterase) (CGS-PDE) (cGSPDE)	Pde2a	939	0.2035	0.439	0.21025	0.46625	11.4397	9.3792	13.5003	10.7919	9.36435	12.2195	16.5041	13.5313	19.4768	15.5695	13.5099	17.629	-0.0841016	0.204074	0.625066	8	8	16	cytosol [GO:0005829]; mitochondrial inner membrane [GO:0005743]; mitochondrial outer membrane [GO:0005741]; nucleus [GO:0005634]; perinuclear region of cytoplasm [GO:0048471]; plasma membrane [GO:0005886]
A0A1B0GRJ9	A0A1B0GRJ9	unreviewed	A0A1B0GRJ9_MOUSE	Phosphodiesterase (EC 3.1.4.-)	Pde2a	945	0.2035	0.439	0.21025	0.46625	11.4397	9.3792	13.5003	10.7919	9.36435	12.2195	16.5041	13.5313	19.4768	15.5695	13.5099	17.629	-0.0841016	0.204074	0.625066	8	8	16
Q5PR72	Q5PR72	unreviewed	Q5PR72_MOUSE	Phosphodiesterase (EC 3.1.4.-)	Pde2a	935	0.2035	0.439	0.21025	0.46625	11.4397	9.3792	13.5003	10.7919	9.36435	12.2195	16.5041	13.5313	19.4768	15.5695	13.5099	17.629	-0.0841016	0.204074	0.625066	8	8	16	anchoring junction [GO:0070161]; cell cortex [GO:0005938]; clathrin-coated vesicle membrane [GO:0030665]; cortical actin cytoskeleton [GO:0030864]; cytoplasm [GO:0005737]; cytosol [GO:0005829]; dendrite [GO:0030425]; early endosome [GO:0005769]; glutamatergic synapse [GO:0098978]; Golgi membrane [GO:0000139]; intracellular membrane-bounded organelle [GO:0043231]; lamellipodium [GO:0030027]; perikaryon [GO:0043204]; plasma membrane [GO:0005886]; podosome [GO:0002102]; postsynapse [GO:0098794]; postsynaptic density [GO:0014069]; postsynaptic membrane [GO:0045211]; presynapse [GO:0098793]; ruffle [GO:0001726]; site of polarized growth [GO:0030427]
Q62418-2	Q62418	reviewed	DBNL_MOUSE	Drebrin-like protein (Actin-binding protein 1) (SH3 domain-containing protein 7)	Dbnl Abp1 Sh3p7	436	0.16075	0.33825	0.15275	0.3525	14.8417	11.7415	17.9419	14.5791	11.8436	17.3147	21.4121	16.9394	25.8847	21.0332	17.0867	24.9798	-0.0257513	0.0415576	0.908746	8	8	16	anchoring junction [GO:0070161]; cell cortex [GO:0005938]; clathrin-coated vesicle membrane [GO:0030665]; cortical actin cytoskeleton [GO:0030864]; cytoplasm [GO:0005737]; cytosol [GO:0005829]; dendrite [GO:0030425]; early endosome [GO:0005769]; glutamatergic synapse [GO:0098978]; Golgi membrane [GO:0000139]; intracellular membrane-bounded organelle [GO:0043231]; lamellipodium [GO:0030027]; perikaryon [GO:0043204]; plasma membrane [GO:0005886]; podosome [GO:0002102]; postsynapse [GO:0098794]; postsynaptic density [GO:0014069]; postsynaptic membrane [GO:0045211]; presynapse [GO:0098793]; ruffle [GO:0001726]; site of polarized growth [GO:0030427]
Q62418-3	Q62418	reviewed	DBNL_MOUSE	Drebrin-like protein (Actin-binding protein 1) (SH3 domain-containing protein 7)	Dbnl Abp1 Sh3p7	436	0.16075	0.33825	0.15275	0.3525	14.8417	11.7415	17.9419	14.5791	11.8436	17.3147	21.4121	16.9394	25.8847	21.0332	17.0867	24.9798	-0.0257513	0.0415576	0.908746	8	8	16	anchoring junction [GO:0070161]; cell cortex [GO:0005938]; clathrin-coated vesicle membrane [GO:0030665]; cortical actin cytoskeleton [GO:0030864]; cytoplasm [GO:0005737]; cytosol [GO:0005829]; dendrite [GO:0030425]; early endosome [GO:0005769]; glutamatergic synapse [GO:0098978]; Golgi membrane [GO:0000139]; intracellular membrane-bounded organelle [GO:0043231]; lamellipodium [GO:0030027]; perikaryon [GO:0043204]; plasma membrane [GO:0005886]; podosome [GO:0002102]; postsynapse [GO:0098794]; postsynaptic density [GO:0014069]; postsynaptic membrane [GO:0045211]; presynapse [GO:0098793]; ruffle [GO:0001726]; site of polarized growth [GO:0030427]
Q62418	Q62418	reviewed	DBNL_MOUSE	Drebrin-like protein (Actin-binding protein 1) (SH3 domain-containing protein 7)	Dbnl Abp1 Sh3p7	436	0.16075	0.33825	0.15275	0.3525	14.8417	11.7415	17.9419	14.5791	11.8436	17.3147	21.4121	16.9394	25.8847	21.0332	17.0867	24.9798	-0.0257513	0.0415576	0.908746	8	8	16	mitochondrial inner membrane [GO:0005743]; mitochondrial respiratory chain complex I [GO:0005747]; mitochondrial ribosome [GO:0005761]; mitochondrion [GO:0005739]
Q9Z1P6	Q9Z1P6	reviewed	NDUA7_MOUSE	NADH dehydrogenase [ubiquinone] 1 alpha subcomplex subunit 7 (Complex I-B14.5a) (CI-B14.5a) (NADH-ubiquinone oxidoreductase subunit B14.5a)	Ndufa7	113	0.161	0.317	0.15375	0.3215	15.4729	13.1154	17.8304	15.4664	14.368	16.5648	22.3227	18.9215	25.7238	22.3132	20.7286	23.8979	-0.00060854	0.00153559	0.99647	8	8	16	cerebellar Golgi cell to granule cell synapse [GO:0099192]; cytosol [GO:0005829]; endomembrane system [GO:0012505]; extrinsic component of postsynaptic membrane [GO:0098890]; GABA-ergic synapse [GO:0098982]; glutamatergic synapse [GO:0098978]; membrane [GO:0016020]; nucleoplasm [GO:0005654]; nucleus [GO:0005634]; plasma membrane [GO:0005886]; postsynaptic membrane [GO:0045211]; trans-Golgi network [GO:0005802]
Q9EPN1-4	Q9EPN1	reviewed	NBEA_MOUSE	Neurobeachin (Lysosomal-trafficking regulator 2)	Nbea Lyst2	2936	0.3045	0.72725	0.314	0.70725	7.07312	4.8472	9.29904	6.97925	5.72375	8.23475	10.2044	6.99304	13.4157	10.0689	8.25762	11.8802	-0.0192749	0.0233547	0.947644	8	8	16	cerebellar Golgi cell to granule cell synapse [GO:0099192]; cytosol [GO:0005829]; endomembrane system [GO:0012505]; extrinsic component of postsynaptic membrane [GO:0098890]; GABA-ergic synapse [GO:0098982]; glutamatergic synapse [GO:0098978]; membrane [GO:0016020]; nucleoplasm [GO:0005654]; nucleus [GO:0005634]; plasma membrane [GO:0005886]; postsynaptic membrane [GO:0045211]; trans-Golgi network [GO:0005802]
Q9EPN1	Q9EPN1	reviewed	NBEA_MOUSE	Neurobeachin (Lysosomal-trafficking regulator 2)	Nbea Lyst2	2936	0.3045	0.72725	0.314	0.70725	7.07312	4.8472	9.29904	6.97925	5.72375	8.23475	10.2044	6.99304	13.4157	10.0689	8.25762	11.8802	-0.0192749	0.0233547	0.947644	8	8	16	chromosome, centromeric region [GO:0000775]; cytoplasm [GO:0005737]; cytosol [GO:0005829]; membrane raft [GO:0045121]; nucleus [GO:0005634]; plasma membrane [GO:0005886]; protein phosphatase type 2A complex [GO:0000159]; spindle pole [GO:0000922]; synapse [GO:0045202]; terminal bouton [GO:0043195]
P63330	P63330	reviewed	PP2AA_MOUSE	Serine/threonine-protein phosphatase 2A catalytic subunit alpha isoform (PP2A-alpha) (EC 3.1.3.16)	Ppp2ca	309	0.27675	0.6075	0.33275	0.66325	8.11361	7.10422	9.123	7.15036	5.55705	8.74368	11.7055	10.2492	13.1617	10.3158	8.01713	12.6145	-0.182327	0.492707	0.321583	8	8	16	cytoplasm [GO:0005737]; membrane [GO:0016020]
Q3U125	Q3U125	unreviewed	Q3U125_MOUSE	Peroxiredoxin-like 2A (Peroxiredoxin-like 2 activated in M-CSF stimulated monocytes) (Redox-regulatory protein FAM213A)	Prxl2a 5730469M10Rik Fam213a	229	0.2255	0.67825	0.17475	0.60125	8.08644	6.61882	9.55406	9.60595	7.0946	12.1173	11.6663	9.54894	13.7836	13.8585	10.2353	17.4816	0.248423	0.508231	0.310291	8	8	16	A band [GO:0031672]; calcium channel complex [GO:0034704]; extrinsic component of cytoplasmic side of plasma membrane [GO:0031234]; membrane [GO:0016020]; nuclear envelope [GO:0005635]; protein-containing complex [GO:0032991]; sarcolemma [GO:0042383]; sarcomere [GO:0030017]; sarcoplasmic reticulum [GO:0016529]; sarcoplasmic reticulum membrane [GO:0033017]; smooth endoplasmic reticulum [GO:0005790]; Z disc [GO:0030018]
E9Q401	E9Q401	reviewed	RYR2_MOUSE	Ryanodine receptor 2 (RYR-2) (RyR2) (Cardiac muscle ryanodine receptor) (Cardiac muscle ryanodine receptor-calcium release channel) (Type 2 ryanodine receptor)	Ryr2	4966	0.223	0.5675	0.23175	0.54225	9.25198	7.54436	10.9596	9.54322	6.91053	12.1759	13.3478	10.8842	15.8114	13.768	9.96979	17.5661	0.0447142	0.0626231	0.865719	8	8	16	protein-containing complex [GO:0032991]; sarcoplasmic reticulum membrane [GO:0033017]
F6U7V1	F6U7V1	unreviewed	F6U7V1_MOUSE	Ryanodine receptor 2, cardiac	Ryr2	4966	0.223	0.5675	0.23175	0.54225	9.25198	7.54436	10.9596	9.54322	6.91053	12.1759	13.3478	10.8842	15.8114	13.768	9.96979	17.5661	0.0447142	0.0626231	0.865719	8	8	16	cytoplasm [GO:0005737]; cytosol [GO:0005829]; nuclear body [GO:0016604]; nucleoplasm [GO:0005654]; nucleus [GO:0005634]
Q6ZPJ3	Q6ZPJ3	reviewed	UBE2O_MOUSE	(E3-independent) E2 ubiquitin-conjugating enzyme UBE2O (EC 2.3.2.24) (E2/E3 hybrid ubiquitin-protein ligase UBE2O) (Ubiquitin carrier protein O) (Ubiquitin-conjugating enzyme E2 O) (Ubiquitin-conjugating enzyme E2 of 230 kDa) (Ubiquitin-conjugating enzyme E2-230K) (Ubiquitin-protein ligase O)	Ube2o Kiaa1734	1288	0.38425	0.9695	0.33275	0.90875	5.18328	3.99233	6.37422	5.77715	4.54974	7.00457	7.47789	5.75972	9.19605	8.33467	6.56389	10.1055	0.156495	0.295625	0.506262	8	8	16	chromosome, centromeric region [GO:0000775]; cytoplasm [GO:0005737]; cytosol [GO:0005829]; nucleus [GO:0005634]; protein phosphatase type 2A complex [GO:0000159]; spindle pole [GO:0000922]
P62715	P62715	reviewed	PP2AB_MOUSE	Serine/threonine-protein phosphatase 2A catalytic subunit beta isoform (PP2A-beta) (EC 3.1.3.16)	Ppp2cb	309	0.27575	0.60625	0.325	0.655	8.11917	7.33998	8.89837	7.29056	5.65334	8.92777	11.7135	10.5894	12.8376	10.5181	8.15605	12.8801	-0.155304	0.423863	0.376822	8	8	16	cytoplasm [GO:0005737]; cytosol [GO:0005829]; nucleus [GO:0005634]; protein-containing complex [GO:0032991]; UBC13-MMS2 complex [GO:0031372]; UBC13-UEV1A complex [GO:0035370]; ubiquitin conjugating enzyme complex [GO:0031371]; ubiquitin ligase complex [GO:0000151]
P61089	P61089	reviewed	UBE2N_MOUSE	Ubiquitin-conjugating enzyme E2 N (EC 2.3.2.23) (Bendless-like ubiquitin-conjugating enzyme) (E2 ubiquitin-conjugating enzyme N) (Ubc13) (Ubiquitin carrier protein N) (Ubiquitin-protein ligase N)	Ube2n Blu	152	0.23525	0.53025	0.2555	0.5575	9.44017	8.84196	10.0384	8.86126	8.00994	9.71259	13.6193	12.7562	14.4823	12.7841	11.5559	14.0123	-0.0913012	0.554424	0.278982	8	8	16	early endosome membrane [GO:0031901]; Golgi apparatus [GO:0005794]; lamellipodium [GO:0030027]
Q3U4S1	Q3U4S1	unreviewed	Q3U4S1_MOUSE	Sorting nexin-1	Snx1	522	0.206	0.594	0.2	0.55425	9.16338	7.48484	10.8419	9.67881	8.06704	11.2906	13.22	10.7983	15.6416	13.9636	11.6383	16.2889	0.0789503	0.169231	0.67728	8	8	16	cytosol [GO:0005829]; early endosome membrane [GO:0031901]; Golgi apparatus [GO:0005794]; lamellipodium [GO:0030027]; lysosome [GO:0005764]; retromer, tubulation complex [GO:0030905]
Q6NZD2	Q6NZD2	unreviewed	Q6NZD2_MOUSE	Sorting nexin-1	Snx1	521	0.206	0.594	0.2	0.55425	9.16338	7.48484	10.8419	9.67881	8.06704	11.2906	13.22	10.7983	15.6416	13.9636	11.6383	16.2889	0.0789503	0.169231	0.67728	8	8	16	cell surface [GO:0009986]; chylomicron [GO:0042627]; chylomicron remnant [GO:0034360]; cytosol [GO:0005829]; dendrite [GO:0030425]; discoidal high-density lipoprotein particle [GO:0034365]; endoplasmic reticulum [GO:0005783]; endosome [GO:0005768]; extracellular exosome [GO:0070062]; extracellular matrix [GO:0031012]; extracellular region [GO:0005576]; extracellular space [GO:0005615]; extrinsic component of external side of plasma membrane [GO:0031232]; glutamatergic synapse [GO:0098978]; Golgi apparatus [GO:0005794]; high-density lipoprotein particle [GO:0034364]; intermediate-density lipoprotein particle [GO:0034363]; late endosome [GO:0005770]; lipoprotein particle [GO:1990777]; low-density lipoprotein particle [GO:0034362]; melanosome [GO:0042470]; multivesicular body, internal vesicle [GO:0097487]; neuronal cell body [GO:0043025]; nuclear envelope [GO:0005635]; synaptic cleft [GO:0043083]; very-low-density lipoprotein particle [GO:0034361]
P08226	P08226	reviewed	APOE_MOUSE	Apolipoprotein E (Apo-E)	Apoe	311	0.78725	1.54025	0.94275	1.48975	2.25601	1.56775	2.94428	1.76146	1.18367	2.33925	3.25474	2.26178	4.2477	2.54125	1.70768	3.37483	-0.357002	0.546086	0.28439	8	8	16	chylomicron remnant [GO:0034360]; endoplasmic reticulum [GO:0005783]; extracellular exosome [GO:0070062]; extracellular matrix [GO:0031012]; glutamatergic synapse [GO:0098978]; Golgi apparatus [GO:0005794]; high-density lipoprotein particle [GO:0034364]; intermediate-density lipoprotein particle [GO:0034363]; low-density lipoprotein particle [GO:0034362]; melanosome [GO:0042470]; multivesicular body, internal vesicle [GO:0097487]; plasma membrane [GO:0005886]; synaptic cleft [GO:0043083]; very-low-density lipoprotein particle [GO:0034361]
Q3TXU4	Q3TXU4	unreviewed	Q3TXU4_MOUSE	Apolipoprotein E	Apoe	311	0.78725	1.54025	0.94275	1.48975	2.25601	1.56775	2.94428	1.76146	1.18367	2.33925	3.25474	2.26178	4.2477	2.54125	1.70768	3.37483	-0.357002	0.546086	0.28439	8	8	16	high-density lipoprotein particle [GO:0034364]
Q3UBS0	Q3UBS0	unreviewed	Q3UBS0_MOUSE	Apolipoprotein E	Apoe	311	0.78725	1.54025	0.94275	1.48975	2.25601	1.56775	2.94428	1.76146	1.18367	2.33925	3.25474	2.26178	4.2477	2.54125	1.70768	3.37483	-0.357002	0.546086	0.28439	8	8	16	high-density lipoprotein particle [GO:0034364]
Q3UEE7	Q3UEE7	unreviewed	Q3UEE7_MOUSE	Apolipoprotein E	Apoe	311	0.78725	1.54025	0.94275	1.48975	2.25601	1.56775	2.94428	1.76146	1.18367	2.33925	3.25474	2.26178	4.2477	2.54125	1.70768	3.37483	-0.357002	0.546086	0.28439	8	8	16	high-density lipoprotein particle [GO:0034364]
Q4FK40	Q4FK40	unreviewed	Q4FK40_MOUSE	Apolipoprotein E	Apoe	311	0.78725	1.54025	0.94275	1.48975	2.25601	1.56775	2.94428	1.76146	1.18367	2.33925	3.25474	2.26178	4.2477	2.54125	1.70768	3.37483	-0.357002	0.546086	0.28439	8	8	16	axon [GO:0030424]; nuclear body [GO:0016604]; plasma membrane [GO:0005886]; side of membrane [GO:0098552]
O35136	O35136	reviewed	NCAM2_MOUSE	Neural cell adhesion molecule 2 (N-CAM-2) (NCAM-2) (Neural cell adhesion molecule RB-8) (R4B12)	Ncam2 Ocam Rncam	837	0.203	0.38425	0.185	0.37475	12.5682	10.323	14.8135	13.1392	11.1328	15.1457	18.1321	14.8929	21.3713	18.9559	16.0612	21.8506	0.0641023	0.1407	0.72327	8	8	16	cytoplasm [GO:0005737]; nucleus [GO:0005634]
Q8K0U4	Q8K0U4	reviewed	HS12A_MOUSE	Heat shock 70 kDa protein 12A	Hspa12a Kiaa0417	675	0.1495	0.30475	0.14425	0.293	16.3124	12.9408	19.6839	16.9368	13.9257	19.9479	23.5338	18.6697	28.3978	24.4346	20.0905	28.7787	0.054195	0.0975511	0.79882	8	8	16	mitochondrial inner membrane [GO:0005743]
Q9DB41-2	Q9DB41	reviewed	GHC2_MOUSE	Mitochondrial glutamate carrier 2 (GC-2) (Glutamate/H(+) symporter 2) (Solute carrier family 25 member 18)	Slc25a18 Gc2	320	0.135	0.363	0.1415	0.34975	14.7264	11.6053	17.8474	15.1251	10.9173	19.3328	21.2456	16.743	25.7483	21.8209	15.7504	27.8914	0.038543	0.0504721	0.890283	8	8	16	mitochondrial inner membrane [GO:0005743]
Q9DB41	Q9DB41	reviewed	GHC2_MOUSE	Mitochondrial glutamate carrier 2 (GC-2) (Glutamate/H(+) symporter 2) (Solute carrier family 25 member 18)	Slc25a18 Gc2	320	0.135	0.363	0.1415	0.34975	14.7264	11.6053	17.8474	15.1251	10.9173	19.3328	21.2456	16.743	25.7483	21.8209	15.7504	27.8914	0.038543	0.0504721	0.890283	8	8	16	cytoplasm [GO:0005737]; cytosol [GO:0005829]; immunological synapse [GO:0001772]; nucleoplasm [GO:0005654]; nucleus [GO:0005634]
Q9D7X3	Q9D7X3	reviewed	DUS3_MOUSE	Dual specificity protein phosphatase 3 (EC 3.1.3.16) (EC 3.1.3.48) (T-DSP11) (Vaccinia H1-related phosphatase) (VHR)	Dusp3	185	0.21825	0.66	0.2655	0.691	8.40102	6.31018	10.4919	7.69378	5.66991	9.71765	12.1201	9.10367	15.1366	11.0998	8.17994	14.0196	-0.126873	0.189335	0.646643	8	8	16
B1AQF4	B1AQF4	unreviewed	B1AQF4_MOUSE	Dual specificity protein phosphatase (EC 3.1.3.16) (EC 3.1.3.48)	Dusp3	210	0.21825	0.66	0.2655	0.691	8.40102	6.31018	10.4919	7.69378	5.66991	9.71765	12.1201	9.10367	15.1366	11.0998	8.17994	14.0196	-0.126873	0.189335	0.646643	8	8	16	ribonucleoprotein complex [GO:1990904]
O88568	O88568	unreviewed	O88568_MOUSE	Heterogenous nuclear ribonucleoprotein U	Hnrnpu hnRNP U Hnrpu	798	0.30275	0.772	0.2745	0.62625	6.66605	5.5444	7.78771	7.98888	6.78699	9.19078	9.61708	7.99887	11.2353	11.5255	9.79156	13.2595	0.261161	0.94047	0.114691	8	8	16
Q3TXW2	Q3TXW2	unreviewed	Q3TXW2_MOUSE	Heterogeneous nuclear ribonucleoprotein U	Hnrnpu Hnrpu	800	0.30275	0.772	0.2745	0.62625	6.66605	5.5444	7.78771	7.98888	6.78699	9.19078	9.61708	7.99887	11.2353	11.5255	9.79156	13.2595	0.261161	0.94047	0.114691	8	8	16	cytoplasm [GO:0005737]; glycine cleavage complex [GO:0005960]; mitochondrion [GO:0005739]
Q91WK5	Q91WK5	reviewed	GCSH_MOUSE	Glycine cleavage system H protein, mitochondrial (Lipoic acid-containing protein)	Gcsh	170	0.0915	0.225	0.098	0.245	23.0135	21.1592	24.8678	21.2141	19.8551	22.5731	33.2015	30.5263	35.8767	30.6054	28.6448	32.5661	-0.11746	0.902912	0.125051	8	8	16	amino acid transport complex [GO:1990184]; anchoring junction [GO:0070161]; apical plasma membrane [GO:0016324]; apical pole of neuron [GO:0044225]; basal plasma membrane [GO:0009925]; basolateral plasma membrane [GO:0016323]; cell surface [GO:0009986]; lysosomal membrane [GO:0005765]; melanosome [GO:0042470]; neuronal cell body [GO:0043025]; nucleoplasm [GO:0005654]; plasma membrane [GO:0005886]; synapse [GO:0045202]
P10852-2	P10852	reviewed	4F2_MOUSE	Amino acid transporter heavy chain SLC3A2 (4F2 cell-surface antigen heavy chain) (4F2hc) (Solute carrier family 3 member 2) (CD antigen CD98)	Slc3a2 Mdu1	526	0.119	0.2285	0.1115	0.23075	21.437	17.5762	25.2978	21.6261	17.9287	25.3234	30.9271	25.3571	36.4971	31.1998	25.8657	36.534	0.0126676	0.022453	0.949614	8	8	16	amino acid transport complex [GO:1990184]; anchoring junction [GO:0070161]; apical plasma membrane [GO:0016324]; apical pole of neuron [GO:0044225]; basal plasma membrane [GO:0009925]; basolateral plasma membrane [GO:0016323]; cell surface [GO:0009986]; lysosomal membrane [GO:0005765]; melanosome [GO:0042470]; neuronal cell body [GO:0043025]; nucleoplasm [GO:0005654]; plasma membrane [GO:0005886]; synapse [GO:0045202]
P10852	P10852	reviewed	4F2_MOUSE	Amino acid transporter heavy chain SLC3A2 (4F2 cell-surface antigen heavy chain) (4F2hc) (Solute carrier family 3 member 2) (CD antigen CD98)	Slc3a2 Mdu1	526	0.119	0.2285	0.1115	0.23075	21.437	17.5762	25.2978	21.6261	17.9287	25.3234	30.9271	25.3571	36.4971	31.1998	25.8657	36.534	0.0126676	0.022453	0.949614	8	8	16	membrane [GO:0016020]
Q3TN39	Q3TN39	unreviewed	Q3TN39_MOUSE	Glycosyl hydrolase family 13 catalytic domain-containing protein	Slc3a2	526	0.119	0.2285	0.1115	0.23075	21.437	17.5762	25.2978	21.6261	17.9287	25.3234	30.9271	25.3571	36.4971	31.1998	25.8657	36.534	0.0126676	0.022453	0.949614	8	8	16	mitochondrial isocitrate dehydrogenase complex (NAD+) [GO:0005962]; mitochondrion [GO:0005739]; myelin sheath [GO:0043209]
Q9D6R2	Q9D6R2	reviewed	IDH3A_MOUSE	Isocitrate dehydrogenase [NAD] subunit alpha, mitochondrial (EC 1.1.1.41) (Isocitric dehydrogenase subunit alpha) (NAD(+)-specific ICDH subunit alpha)	Idh3a	366	0.088	0.16475	0.08775	0.166	29.5563	25.5239	33.5886	29.458	24.4615	34.4545	42.6407	36.8232	48.4582	42.4989	35.2905	49.7074	-0.00480416	0.00950255	0.978357	8	8	16	mitochondrial isocitrate dehydrogenase complex (NAD+) [GO:0005962]
A0A1L1STE6	A0A1L1STE6	unreviewed	A0A1L1STE6_MOUSE	Isocitrate dehydrogenase [NAD] subunit, mitochondrial	Idh3a	384	0.088	0.16475	0.08775	0.166	29.5563	25.5239	33.5886	29.458	24.4615	34.4545	42.6407	36.8232	48.4582	42.4989	35.2905	49.7074	-0.00480416	0.00950255	0.978357	8	8	16	cytoplasm [GO:0005737]; extrinsic component of postsynaptic density membrane [GO:0099147]; glutamatergic synapse [GO:0098978]; neuronal cell body [GO:0043025]; plasma membrane [GO:0005886]; postsynaptic density [GO:0014069]; postsynaptic membrane [GO:0045211]
Q80YA9	Q80YA9	reviewed	CNKR2_MOUSE	Connector enhancer of kinase suppressor of ras 2 (Connector enhancer of KSR 2) (CNK homolog protein 2) (CNK2)	Cnksr2 Kiaa0902	1032	0.47	1.17075	0.6075	1.125	4.09383	3.19258	4.99508	3.52149	2.53892	4.50407	5.90615	4.60592	7.20638	5.08044	3.66289	6.49799	-0.217263	0.389876	0.407497	8	8	16
E9Q9A0	E9Q9A0	unreviewed	E9Q9A0_MOUSE	phosphatidylinositol-3,4-bisphosphate 4-phosphatase (EC 3.1.3.66)	Inpp4a	938	0.2705	0.74925	0.36825	0.7925	7.15752	5.41923	8.8958	6.11236	4.24577	7.97895	10.3261	7.8183	12.8339	8.81827	6.12535	11.5112	-0.22773	0.366623	0.42991	8	8	16	cytoplasm [GO:0005737]; nucleolus [GO:0005730]; nucleoplasm [GO:0005654]; nucleus [GO:0005634]
Q9DBP5	Q9DBP5	reviewed	KCY_MOUSE	UMP-CMP kinase (EC 2.7.4.14) (Deoxycytidylate kinase) (CK) (dCMP kinase) (Nucleoside-diphosphate kinase) (EC 2.7.4.6) (Uridine monophosphate/cytidine monophosphate kinase) (UMP/CMP kinase) (UMP/CMPK)	Cmpk1 Cmk Cmpk Uck Umk Umpk	196	0.1945	0.46475	0.1965	0.44025	11.0872	9.33721	12.8372	11.6407	8.74919	14.5323	15.9955	13.4707	18.5202	16.7941	12.6224	20.9657	0.0702886	0.118573	0.761073	8	8	16	cytoplasm [GO:0005737]; nucleolus [GO:0005730]; nucleoplasm [GO:0005654]
A0A0R4J093	A0A0R4J093	unreviewed	A0A0R4J093_MOUSE	UMP-CMP kinase (EC 2.7.4.14) (Deoxycytidylate kinase) (CK) (dCMP kinase) (Nucleoside-diphosphate kinase) (EC 2.7.4.6) (Uridine monophosphate/cytidine monophosphate kinase) (UMP/CMP kinase) (UMP/CMPK)	Cmpk1 CMPK CMPK1	227	0.1945	0.46475	0.1965	0.44025	11.0872	9.33721	12.8372	11.6407	8.74919	14.5323	15.9955	13.4707	18.5202	16.7941	12.6224	20.9657	0.0702886	0.118573	0.761073	8	8	16	cytoplasm [GO:0005737]; eukaryotic translation initiation factor 4F complex [GO:0016281]
P60843	P60843	reviewed	IF4A1_MOUSE	Eukaryotic initiation factor 4A-I (eIF-4A-I) (eIF4A-I) (EC 3.6.4.13) (ATP-dependent RNA helicase eIF4A-1)	Eif4a1 Ddx2a Eif4a	406	0.51225	1.29925	0.52775	1.41225	3.63401	2.84101	4.42702	3.40677	2.5142	4.29934	5.24277	4.09871	6.38684	4.91493	3.62722	6.20264	-0.0931598	0.141304	0.722264	8	8	16
Q3TFG3	Q3TFG3	unreviewed	Q3TFG3_MOUSE	ATP-dependent RNA helicase (EC 3.6.4.13)	Eif4a1	406	0.51225	1.29925	0.52775	1.41225	3.63401	2.84101	4.42702	3.40677	2.5142	4.29934	5.24277	4.09871	6.38684	4.91493	3.62722	6.20264	-0.0931598	0.141304	0.722264	8	8	16
Q3TGK7	Q3TGK7	unreviewed	Q3TGK7_MOUSE	ATP-dependent RNA helicase (EC 3.6.4.13)	Eif4a1	406	0.51225	1.29925	0.52775	1.41225	3.63401	2.84101	4.42702	3.40677	2.5142	4.29934	5.24277	4.09871	6.38684	4.91493	3.62722	6.20264	-0.0931598	0.141304	0.722264	8	8	16
Q3UXC2	Q3UXC2	unreviewed	Q3UXC2_MOUSE	ATP-dependent RNA helicase (EC 3.6.4.13)	Eif4a1	406	0.51225	1.29925	0.52775	1.41225	3.63401	2.84101	4.42702	3.40677	2.5142	4.29934	5.24277	4.09871	6.38684	4.91493	3.62722	6.20264	-0.0931598	0.141304	0.722264	8	8	16
Q4FZL1	Q4FZL1	unreviewed	Q4FZL1_MOUSE	ATP-dependent RNA helicase (EC 3.6.4.13)	Eif4a1	405	0.51225	1.29925	0.52775	1.41225	3.63401	2.84101	4.42702	3.40677	2.5142	4.29934	5.24277	4.09871	6.38684	4.91493	3.62722	6.20264	-0.0931598	0.141304	0.722264	8	8	16	cytoplasm [GO:0005737]
Q5F2A7	Q5F2A7	unreviewed	Q5F2A7_MOUSE	ATP-dependent RNA helicase (EC 3.6.4.13)	Eif4a1	406	0.51225	1.29925	0.52775	1.41225	3.63401	2.84101	4.42702	3.40677	2.5142	4.29934	5.24277	4.09871	6.38684	4.91493	3.62722	6.20264	-0.0931598	0.141304	0.722264	8	8	16	cytosol [GO:0005829]; nucleoplasm [GO:0005654]; plasma membrane [GO:0005886]
Q9CPU0	Q9CPU0	reviewed	LGUL_MOUSE	Lactoylglutathione lyase (EC 4.4.1.5) (Aldoketomutase) (Glyoxalase I) (Glx I) (Ketone-aldehyde mutase) (Methylglyoxalase) (S-D-lactoylglutathione methylglyoxal lyase)	Glo1	184	0.16325	0.4555	0.1705	0.4735	11.8536	9.685	14.0223	11.3506	9.37877	13.3224	17.1012	13.9725	20.2299	16.3754	13.5307	19.2202	-0.0625625	0.125191	0.749564	8	8	16	cytosol [GO:0005829]; nucleoplasm [GO:0005654]; plasma membrane [GO:0005886]
A5GZX3	A5GZX3	unreviewed	A5GZX3_MOUSE	Lactoylglutathione lyase (EC 4.4.1.5) (Glyoxalase I)	Glo1	184	0.16325	0.4555	0.1705	0.4735	11.8536	9.685	14.0223	11.3506	9.37877	13.3224	17.1012	13.9725	20.2299	16.3754	13.5307	19.2202	-0.0625625	0.125191	0.749564	8	8	16	dendrite [GO:0030425]; endoplasmic reticulum [GO:0005783]; endoplasmic reticulum membrane [GO:0005789]; secretory granule [GO:0030141]; synaptic vesicle membrane [GO:0030672]
P56695	P56695	reviewed	WFS1_MOUSE	Wolframin	Wfs1	890	0.3515	0.915	0.32725	0.86375	5.63096	4.30527	6.95664	6.04425	4.5742	7.51431	8.12375	6.2112	10.0363	8.72002	6.59918	10.8409	0.102184	0.157683	0.695532	8	8	16	endoplasmic reticulum membrane [GO:0005789]; secretory granule [GO:0030141]; synaptic vesicle membrane [GO:0030672]
Q3TDI2	Q3TDI2	unreviewed	Q3TDI2_MOUSE	Wolframin	Wfs1	890	0.3515	0.915	0.32725	0.86375	5.63096	4.30527	6.95664	6.04425	4.5742	7.51431	8.12375	6.2112	10.0363	8.72002	6.59918	10.8409	0.102184	0.157683	0.695532	8	8	16	endoplasmic reticulum [GO:0005783]; membrane [GO:0016020]
Q3UN10	Q3UN10	unreviewed	Q3UN10_MOUSE	Wolframin ER transmembrane glycoprotein	Wfs1	814	0.3515	0.915	0.32725	0.86375	5.63096	4.30527	6.95664	6.04425	4.5742	7.51431	8.12375	6.2112	10.0363	8.72002	6.59918	10.8409	0.102184	0.157683	0.695532	8	8	16	endoplasmic reticulum [GO:0005783]; endoplasmic reticulum membrane [GO:0005789]
Q80UI9	Q80UI9	unreviewed	Q80UI9_MOUSE	Wolfram syndrome 1 homolog (Human)	Wfs1	890	0.3515	0.915	0.32725	0.86375	5.63096	4.30527	6.95664	6.04425	4.5742	7.51431	8.12375	6.2112	10.0363	8.72002	6.59918	10.8409	0.102184	0.157683	0.695532	8	8	16	cytoplasm [GO:0005737]; extracellular space [GO:0005615]
P70202	P70202	reviewed	LXN_MOUSE	Latexin (Endogenous carboxypeptidase inhibitor) (ECI) (Tissue carboxypeptidase inhibitor) (TCI)	Lxn	222	0.15425	0.39625	0.13875	0.36925	13.371	9.98323	16.7588	14.3833	12.1881	16.5786	19.2903	14.4028	24.1779	20.7508	17.5837	23.9179	0.105288	0.196693	0.63578	8	8	16
Q14BZ3	Q14BZ3	unreviewed	Q14BZ3_MOUSE	Latexin	Lxn	222	0.15425	0.39625	0.13875	0.36925	13.371	9.98323	16.7588	14.3833	12.1881	16.5786	19.2903	14.4028	24.1779	20.7508	17.5837	23.9179	0.105288	0.196693	0.63578	8	8	16	cytoplasm [GO:0005737]; mitochondrial matrix [GO:0005759]; mitochondrion [GO:0005739]
P16332	P16332	reviewed	MUTA_MOUSE	Methylmalonyl-CoA mutase, mitochondrial (MCM) (EC 5.4.99.2) (Methylmalonyl-CoA isomerase)	Mmut Mut	748	0.267	0.6175	0.22125	0.56925	8.11646	7.38837	8.84454	9.2632	7.39753	11.1289	11.7096	10.6592	12.76	13.364	10.6724	16.0556	0.19066	0.577022	0.264836	8	8	16	cell cortex [GO:0005938]
Q9DCT8	Q9DCT8	reviewed	CRIP2_MOUSE	Cysteine-rich protein 2 (CRP-2) (Heart LIM protein)	Crip2 Crp2 Hlp	208	0.241	0.527	0.21325	0.515	9.51956	7.27186	11.7673	10.0046	8.46415	11.5451	13.7338	10.4911	16.9766	14.4336	12.2112	16.656	0.0716987	0.130633	0.74023	8	8	16
Q4FJU3	Q4FJU3	unreviewed	Q4FJU3_MOUSE	Cysteine-rich protein 2	Crip2	208	0.241	0.527	0.21325	0.515	9.51956	7.27186	11.7673	10.0046	8.46415	11.5451	13.7338	10.4911	16.9766	14.4336	12.2112	16.656	0.0716987	0.130633	0.74023	8	8	16	adherens junction [GO:0005912]; apical part of cell [GO:0045177]; apical plasma membrane [GO:0016324]; apicolateral plasma membrane [GO:0016327]; basolateral plasma membrane [GO:0016323]; catenin complex [GO:0016342]; cell junction [GO:0030054]; cell surface [GO:0009986]; cell-cell junction [GO:0005911]; cortical actin cytoskeleton [GO:0030864]; cytoplasm [GO:0005737]; desmosome [GO:0030057]; fascia adherens [GO:0005916]; glutamatergic synapse [GO:0098978]; intercalated disc [GO:0014704]; lamellipodium [GO:0030027]; membrane [GO:0016020]; neuron projection [GO:0043005]; plasma membrane [GO:0005886]; plasma membrane raft [GO:0044853]; postsynaptic density [GO:0014069]; postsynaptic specialization membrane [GO:0099634]; presynaptic active zone membrane [GO:0048787]; protein-containing complex [GO:0032991]; sarcolemma [GO:0042383]; synapse [GO:0045202]; T-tubule [GO:0030315]
P15116	P15116	reviewed	CADH2_MOUSE	Cadherin-2 (Neural cadherin) (N-cadherin) (CD antigen CD325)	Cdh2	906	0.23125	0.6335	0.284	0.60225	8.45464	6.76251	10.1468	8.1257	6.58874	9.66265	12.1975	9.75624	14.6387	11.7229	9.50554	13.9403	-0.0572517	0.102196	0.790322	8	8	16	plasma membrane [GO:0005886]
D3YYT0	D3YYT0	unreviewed	D3YYT0_MOUSE	Cadherin-2 (Neural cadherin)	Cdh2	849	0.23125	0.6335	0.284	0.60225	8.45464	6.76251	10.1468	8.1257	6.58874	9.66265	12.1975	9.75624	14.6387	11.7229	9.50554	13.9403	-0.0572517	0.102196	0.790322	8	8	16	plasma membrane [GO:0005886]
Q3UIC2	Q3UIC2	unreviewed	Q3UIC2_MOUSE	Cadherin-2 (Neural cadherin)	Cdh2	906	0.23125	0.6335	0.284	0.60225	8.45464	6.76251	10.1468	8.1257	6.58874	9.66265	12.1975	9.75624	14.6387	11.7229	9.50554	13.9403	-0.0572517	0.102196	0.790322	8	8	16	plasma membrane [GO:0005886]
Q8BSI9	Q8BSI9	unreviewed	Q8BSI9_MOUSE	Cadherin-2 (Neural cadherin)	Cdh2	906	0.23125	0.6335	0.284	0.60225	8.45464	6.76251	10.1468	8.1257	6.58874	9.66265	12.1975	9.75624	14.6387	11.7229	9.50554	13.9403	-0.0572517	0.102196	0.790322	8	8	16	cytoplasm [GO:0005737]; cytosol [GO:0005829]; cytosolic large ribosomal subunit [GO:0022625]; cytosolic ribosome [GO:0022626]; nucleolus [GO:0005730]; nucleoplasm [GO:0005654]; postsynapse [GO:0098794]; postsynaptic density [GO:0014069]; presynapse [GO:0098793]; protein-containing complex [GO:0032991]; ribosome [GO:0005840]; synapse [GO:0045202]
P62830	P62830	reviewed	RL23_MOUSE	Large ribosomal subunit protein uL14 (60S ribosomal protein L23)	Rpl23	140	0.193	0.4465	0.25525	0.42975	11.4118	10.0544	12.7692	10.7118	8.5629	12.8607	16.4637	14.5054	18.422	15.4539	12.3537	18.5541	-0.0913227	0.220721	0.601561	8	8	16	cell surface [GO:0009986]; mitochondrial proton-transporting ATP synthase complex [GO:0005753]; mitochondrial proton-transporting ATP synthase complex, coupling factor F(o) [GO:0000276]; mitochondrial proton-transporting ATP synthase, stator stalk [GO:0000274]; mitochondrion [GO:0005739]; myelin sheath [GO:0043209]; plasma membrane [GO:0005886]; proton-transporting ATP synthase complex, catalytic core F(1) [GO:0045261]
Q9DB20	Q9DB20	reviewed	ATPO_MOUSE	ATP synthase subunit O, mitochondrial (ATP synthase peripheral stalk subunit OSCP) (Oligomycin sensitivity conferral protein) (OSCP)	Atp5po Atp5o D12Wsu28e	213	0.061	0.1145	0.06325	0.1385	42.6011	36.0907	49.1116	36.3842	32.4861	40.2822	61.4605	52.0678	70.8531	52.4913	46.8675	58.115	-0.227581	0.965903	0.108168	8	8	16	extracellular region [GO:0005576]; glutamatergic synapse [GO:0098978]; presynaptic membrane [GO:0042734]
Q9R1V7-2	Q9R1V7	reviewed	ADA23_MOUSE	Disintegrin and metalloproteinase domain-containing protein 23 (ADAM 23) (Metalloproteinase-like, disintegrin-like, and cysteine-rich protein 3) (MDC-3)	Adam23 Mdc3	829	0.107	0.26	0.1195	0.30875	19.9392	17.3302	22.5481	17.077	14.258	19.896	28.7662	25.0023	32.5301	24.6369	20.5699	28.7039	-0.22355	0.840163	0.14449	8	8	16	extracellular region [GO:0005576]; glutamatergic synapse [GO:0098978]; presynaptic membrane [GO:0042734]
Q9R1V7-3	Q9R1V7	reviewed	ADA23_MOUSE	Disintegrin and metalloproteinase domain-containing protein 23 (ADAM 23) (Metalloproteinase-like, disintegrin-like, and cysteine-rich protein 3) (MDC-3)	Adam23 Mdc3	829	0.107	0.26	0.1195	0.30875	19.9392	17.3302	22.5481	17.077	14.258	19.896	28.7662	25.0023	32.5301	24.6369	20.5699	28.7039	-0.22355	0.840163	0.14449	8	8	16	extracellular region [GO:0005576]; glutamatergic synapse [GO:0098978]; presynaptic membrane [GO:0042734]
Q9R1V7	Q9R1V7	reviewed	ADA23_MOUSE	Disintegrin and metalloproteinase domain-containing protein 23 (ADAM 23) (Metalloproteinase-like, disintegrin-like, and cysteine-rich protein 3) (MDC-3)	Adam23 Mdc3	829	0.107	0.26	0.1195	0.30875	19.9392	17.3302	22.5481	17.077	14.258	19.896	28.7662	25.0023	32.5301	24.6369	20.5699	28.7039	-0.22355	0.840163	0.14449	8	8	16	aminoacyl-tRNA synthetase multienzyme complex [GO:0017101]; cytoplasm [GO:0005737]; cytosol [GO:0005829]; GAIT complex [GO:0097452]; plasma membrane [GO:0005886]; ribonucleoprotein complex [GO:1990904]
Q8CGC7	Q8CGC7	reviewed	SYEP_MOUSE	Bifunctional glutamate/proline--tRNA ligase (Bifunctional aminoacyl-tRNA synthetase) [Includes: Glutamate--tRNA ligase (EC 6.1.1.17) (Glutamyl-tRNA synthetase) (GluRS); Proline--tRNA ligase (EC 6.1.1.15) (Prolyl-tRNA synthetase) (ProRS)]	Eprs1 Eprs Qprs	1512	0.22675	0.5515	0.243	0.54475	9.35577	7.80433	10.9072	9.30771	7.2171	11.3983	13.4975	11.2593	15.7358	13.4282	10.4121	16.4443	-0.00743119	0.0115051	0.973856	8	8	16	aminoacyl-tRNA synthetase multienzyme complex [GO:0017101]; cytoplasm [GO:0005737]
B9EIU1	B9EIU1	unreviewed	B9EIU1_MOUSE	Glutamyl-prolyl-tRNA synthetase	Eprs1 Eprs	1512	0.22675	0.5515	0.243	0.54475	9.35577	7.80433	10.9072	9.30771	7.2171	11.3983	13.4975	11.2593	15.7358	13.4282	10.4121	16.4443	-0.00743119	0.0115051	0.973856	8	8	16
D3YWS1	D3YWS1	unreviewed	D3YWS1_MOUSE	RAB15, member RAS oncogene family	Rab15	183	0.2485	0.793	0.28075	0.81025	7.19911	4.64544	9.75278	6.69759	4.97045	8.42473	10.3861	6.70196	14.0703	9.66257	7.17084	12.1543	-0.104177	0.117654	0.762686	8	8	16
D3Z1A7	D3Z1A7	unreviewed	D3Z1A7_MOUSE	RAB15, member RAS oncogene family	Rab15	138	0.2485	0.793	0.28075	0.81025	7.19911	4.64544	9.75278	6.69759	4.97045	8.42473	10.3861	6.70196	14.0703	9.66257	7.17084	12.1543	-0.104177	0.117654	0.762686	8	8	16
Q0PD40	Q0PD40	unreviewed	Q0PD40_MOUSE	Rab15	Rab15	212	0.2485	0.793	0.28075	0.81025	7.19911	4.64544	9.75278	6.69759	4.97045	8.42473	10.3861	6.70196	14.0703	9.66257	7.17084	12.1543	-0.104177	0.117654	0.762686	8	8	16
Q8BGZ1	Q8BGZ1	reviewed	HPCL4_MOUSE	Hippocalcin-like protein 4 (Neural visinin-like protein 2) (NVP-2)	Hpcal4	191	0.40675	0.9695	0.337	1.0765	5.03669	3.86016	6.21322	5.28147	3.2793	7.28364	7.26641	5.56903	8.96378	7.61955	4.73102	10.5081	0.0684632	0.0720421	0.847145	8	8	16
B2RRY8	B2RRY8	unreviewed	B2RRY8_MOUSE	Hippocalcin-like protein 4	Hpcal4	191	0.40675	0.9695	0.337	1.0765	5.03669	3.86016	6.21322	5.28147	3.2793	7.28364	7.26641	5.56903	8.96378	7.61955	4.73102	10.5081	0.0684632	0.0720421	0.847145	8	8	16	axon [GO:0030424]; cytoplasm [GO:0005737]; dendrite [GO:0030425]; growth cone [GO:0030426]; microtubule [GO:0005874]; neuron projection [GO:0043005]; neuronal cell body [GO:0043025]
Q8CGF6	Q8CGF6	reviewed	WDR47_MOUSE	WD repeat-containing protein 47 (Neuronal enriched MAP interacting protein) (Nemitin)	Wdr47 Kiaa0893	920	0.386	0.88925	0.33625	0.90375	5.44947	4.3892	6.50974	5.75054	4.5411	6.95999	7.86192	6.33227	9.39157	8.29628	6.55142	10.0411	0.0775825	0.138565	0.726833	8	8	16	cytosol [GO:0005829]; membrane [GO:0016020]; nucleoplasm [GO:0005654]; proteasome accessory complex [GO:0022624]; proteasome complex [GO:0000502]; proteasome regulatory particle [GO:0005838]; proteasome regulatory particle, base subcomplex [GO:0008540]
P62192	P62192	reviewed	PRS4_MOUSE	26S proteasome regulatory subunit 4 (P26s4) (26S proteasome AAA-ATPase subunit RPT2) (Proteasome 26S subunit ATPase 1)	Psmc1	440	0.26875	0.75025	0.39075	0.793	7.13104	5.73329	8.52878	5.86927	4.55652	7.18203	10.2879	8.27139	12.3044	8.46757	6.57366	10.3615	-0.28093	0.7021	0.198564	8	8	16	cytosol [GO:0005829]; nucleoplasm [GO:0005654]; proteasome complex [GO:0000502]
Q542I9	Q542I9	unreviewed	Q542I9_MOUSE	AAA+ ATPase domain-containing protein	Psmc1	440	0.26875	0.75025	0.39075	0.793	7.13104	5.73329	8.52878	5.86927	4.55652	7.18203	10.2879	8.27139	12.3044	8.46757	6.57366	10.3615	-0.28093	0.7021	0.198564	8	8	16	axon [GO:0030424]; cell surface [GO:0009986]; GABA-ergic synapse [GO:0098982]; neuronal cell body [GO:0043025]; plasma membrane [GO:0005886]; postsynaptic membrane [GO:0045211]; presynaptic membrane [GO:0042734]
P31648	P31648	reviewed	SC6A1_MOUSE	Sodium- and chloride-dependent GABA transporter 1 (GAT-1) (Solute carrier family 6 member 1)	Slc6a1 Gabt1 Gat-1 Gat1	599	0.089	0.3225	0.10375	0.30475	17.6434	12.9991	22.2877	17.9107	12.8537	22.9677	25.4541	18.7538	32.1543	25.8397	18.544	33.1354	0.0216939	0.0248131	0.944467	8	8	16	plasma membrane [GO:0005886]
Q6PCX2	Q6PCX2	unreviewed	Q6PCX2_MOUSE	Transporter	Slc6a1	599	0.089	0.3225	0.10375	0.30475	17.6434	12.9991	22.2877	17.9107	12.8537	22.9677	25.4541	18.7538	32.1543	25.8397	18.544	33.1354	0.0216939	0.0248131	0.944467	8	8	16	axon [GO:0030424]; cytosol [GO:0005829]; dendrite [GO:0030425]; focal adhesion [GO:0005925]; presynaptic active zone [GO:0048786]; protein-containing complex [GO:0032991]; Schaffer collateral - CA1 synapse [GO:0098685]; spine apparatus [GO:0097444]
B2RXQ2	B2RXQ2	unreviewed	B2RXQ2_MOUSE	Ppfia1 protein (Protein tyrosine phosphatase, receptor type, f polypeptide (PTPRF),-interacting protein (liprin), alpha 1)	Ppfia1	1266	0.21275	0.50775	0.18275	0.50525	10.0872	9.08568	11.0886	10.7165	8.10212	13.3309	14.5527	13.1079	15.9975	15.4607	11.6889	19.2325	0.0873184	0.172278	0.672545	8	8	16	axon [GO:0030424]; cytosol [GO:0005829]; dendrite [GO:0030425]; focal adhesion [GO:0005925]; presynaptic active zone [GO:0048786]; protein-containing complex [GO:0032991]; Schaffer collateral - CA1 synapse [GO:0098685]; spine apparatus [GO:0097444]
B2RXW8	B2RXW8	unreviewed	B2RXW8_MOUSE	Ppfia1 protein (Protein tyrosine phosphatase, receptor type, f polypeptide (PTPRF),-interacting protein (liprin), alpha 1)	Ppfia1	1241	0.21275	0.50775	0.18275	0.50525	10.0872	9.08568	11.0886	10.7165	8.10212	13.3309	14.5527	13.1079	15.9975	15.4607	11.6889	19.2325	0.0873184	0.172278	0.672545	8	8	16	axon [GO:0030424]; cytosol [GO:0005829]; dendrite [GO:0030425]; focal adhesion [GO:0005925]; presynaptic active zone [GO:0048786]; protein-containing complex [GO:0032991]; Schaffer collateral - CA1 synapse [GO:0098685]; spine apparatus [GO:0097444]
B8QI33	B8QI33	unreviewed	B8QI33_MOUSE	Liprin-alpha 1	Ppfia1 ppfia1	1267	0.21275	0.50775	0.18275	0.50525	10.0872	9.08568	11.0886	10.7165	8.10212	13.3309	14.5527	13.1079	15.9975	15.4607	11.6889	19.2325	0.0873184	0.172278	0.672545	8	8	16	autophagosome [GO:0005776]; cytoplasm [GO:0005737]; cytoplasmic side of mitochondrial outer membrane [GO:0032473]; cytoplasmic vesicle [GO:0031410]; cytoskeleton [GO:0005856]; cytosol [GO:0005829]; dendrite [GO:0030425]; endoplasmic reticulum [GO:0005783]; endoplasmic reticulum membrane [GO:0005789]; endosome [GO:0005768]; endosome membrane [GO:0010008]; membrane [GO:0016020]; nuclear body [GO:0016604]; phagocytic vesicle [GO:0045335]; phagophore assembly site [GO:0000407]; phosphatidylinositol 3-kinase complex, class III [GO:0035032]; phosphatidylinositol 3-kinase complex, class III, type I [GO:0034271]; phosphatidylinositol 3-kinase complex, class III, type II [GO:0034272]; protein-containing complex [GO:0032991]; trans-Golgi network [GO:0005802]
O88597	O88597	reviewed	BECN1_MOUSE	Beclin-1 (Coiled-coil myosin-like BCL2-interacting protein) [Cleaved into: Beclin-1-C 35 kDa; Beclin-1-C 37 kDa]	Becn1	448	0.17875	0.63775	0.21825	0.652	9.09259	6.54999	11.6352	8.60853	5.95876	11.2583	13.1178	9.44964	16.786	12.4195	8.59668	16.2423	-0.0789244	0.0925071	0.808152	8	8	16	endomembrane system [GO:0012505]; external side of plasma membrane [GO:0009897]; membrane [GO:0016020]
Q8VBZ3	Q8VBZ3	reviewed	CLPT1_MOUSE	Putative lipid scramblase CLPTM1 (Cleft lip and palate transmembrane protein 1 homolog) (Thymic epithelial cell surface antigen)	Clptm1 N14	664	0.49025	1.1125	0.6005	1.2185	4.17651	2.86813	5.48489	3.4259	2.28784	4.56396	6.02543	4.13783	7.91303	4.94253	3.30066	6.5844	-0.285814	0.394222	0.403439	8	8	16	membrane [GO:0016020]; mitochondrion [GO:0005739]; vesicle [GO:0031982]
Q9JKC6	Q9JKC6	reviewed	CEND_MOUSE	Cell cycle exit and neuronal differentiation protein 1 (BM88 antigen)	Cend1 Bm88	149	0.0175	0.05725	0.02025	0.06125	93.39	69.5382	117.242	86.3715	66.4802	106.263	134.733	100.322	169.144	124.608	95.9106	153.305	-0.112712	0.173366	0.670863	8	8	16	cytoplasm [GO:0005737]; cytoplasmic microtubule [GO:0005881]; microtubule cytoskeleton [GO:0015630]; microtubule organizing center [GO:0005815]; microtubule plus-end [GO:0035371]; midbody [GO:0030496]; mitotic spindle astral microtubule end [GO:1905721]; perinuclear region of cytoplasm [GO:0048471]; spindle midzone [GO:0051233]
Q6PER3	Q6PER3	reviewed	MARE3_MOUSE	Microtubule-associated protein RP/EB family member 3 (EB1 protein family member 3) (EBF3) (End-binding protein 3) (EB3) (RP3)	Mapre3	281	0.26025	0.6325	0.24825	0.58425	8.09019	7.00834	9.17204	8.68313	7.58703	9.77923	11.6717	10.1109	13.2325	12.5271	10.9458	14.1084	0.102042	0.337858	0.459349	8	8	16	mitotic spindle astral microtubule end [GO:1905721]
Q2UZW7	Q2UZW7	unreviewed	Q2UZW7_MOUSE	Microtubule-associated protein	Mapre3 EB3	281	0.26025	0.6325	0.24825	0.58425	8.09019	7.00834	9.17204	8.68313	7.58703	9.77923	11.6717	10.1109	13.2325	12.5271	10.9458	14.1084	0.102042	0.337858	0.459349	8	8	16	axon cytoplasm [GO:1904115]; axonal growth cone [GO:0044295]; centriolar satellite [GO:0034451]; ciliary rootlet [GO:0035253]; cytolytic granule membrane [GO:0101004]; cytoplasm [GO:0005737]; cytosol [GO:0005829]; dendrite cytoplasm [GO:0032839]; endocytic vesicle [GO:0030139]; kinesin complex [GO:0005871]; membrane-bounded organelle [GO:0043227]; microtubule [GO:0005874]; microtubule cytoskeleton [GO:0015630]; mitochondrion [GO:0005739]; neuron projection [GO:0043005]; perinuclear region of cytoplasm [GO:0048471]; phagocytic vesicle [GO:0045335]; vesicle [GO:0031982]
Q61768	Q61768	reviewed	KINH_MOUSE	Kinesin-1 heavy chain (Conventional kinesin heavy chain) (Ubiquitous kinesin heavy chain) (UKHC)	Kif5b Khcs Kns1	963	0.49225	1.176	0.445	1.22125	3.98588	3.00381	4.96796	4.13943	3.16235	5.11651	5.75042	4.33358	7.16725	5.97194	4.56231	7.38156	0.0545325	0.0761726	0.839126	8	8	16	cytoplasm [GO:0005737]; cytosol [GO:0005829]; cytosolic large ribosomal subunit [GO:0022625]; cytosolic ribosome [GO:0022626]; postsynapse [GO:0098794]; postsynaptic density [GO:0014069]; presynapse [GO:0098793]; ribosome [GO:0005840]; synapse [GO:0045202]
Q9CR57	Q9CR57	reviewed	RL14_MOUSE	Large ribosomal subunit protein eL14 (60S ribosomal protein L14)	Rpl14	217	0.174	0.431	0.1405	0.41125	12.0576	10.9024	13.2128	13.1918	11.3602	15.0234	17.3954	15.7288	19.062	19.0318	16.3893	21.6742	0.129703	0.51009	0.308966	8	8	16	neuronal dense core vesicle [GO:0098992]; RAVE complex [GO:0043291]; synaptic vesicle [GO:0008021]; synaptic vesicle membrane [GO:0030672]
Q8BPN8-2	Q8BPN8	reviewed	DMXL2_MOUSE	DmX-like protein 2 (Rabconnectin-3)	Dmxl2 Kiaa0856	3032	0.151	0.32575	0.145	0.324	15.5047	12.5187	18.4907	15.6922	13.3372	18.0473	22.3685	18.0606	26.6764	22.6391	19.2415	26.0367	0.0173446	0.0317832	0.92943	8	8	16	neuronal dense core vesicle [GO:0098992]; RAVE complex [GO:0043291]; synaptic vesicle [GO:0008021]; synaptic vesicle membrane [GO:0030672]
Q8BPN8	Q8BPN8	reviewed	DMXL2_MOUSE	DmX-like protein 2 (Rabconnectin-3)	Dmxl2 Kiaa0856	3032	0.151	0.32575	0.145	0.324	15.5047	12.5187	18.4907	15.6922	13.3372	18.0473	22.3685	18.0606	26.6764	22.6391	19.2415	26.0367	0.0173446	0.0317832	0.92943	8	8	16	mitochondrial inner membrane [GO:0005743]; mitochondrion [GO:0005739]; myelin sheath [GO:0043209]
Q8BH59	Q8BH59	reviewed	S2512_MOUSE	Electrogenic aspartate/glutamate antiporter SLC25A12, mitochondrial (Solute carrier family 25 member 12)	Slc25a12	677	0.09125	0.16275	0.085	0.1665	29.5979	24.3374	34.8585	29.5948	24.5638	34.6259	42.7008	35.1114	50.2902	42.6963	35.4381	49.9546	-0.000150328	0.000258701	0.999404	8	8	16	axon [GO:0030424]; axon initial segment [GO:0043194]; cell surface [GO:0009986]; dendrite [GO:0030425]; extracellular matrix [GO:0031012]; extracellular space [GO:0005615]; GABA-ergic synapse [GO:0098982]; glutamatergic synapse [GO:0098978]; node of Ranvier [GO:0033268]; perineuronal net [GO:0072534]; perisynaptic extracellular matrix [GO:0098966]; synapse [GO:0045202]; synaptic membrane [GO:0097060]
Q61361	Q61361	reviewed	PGCB_MOUSE	Brevican core protein	Bcan	883	0.15125	0.38425	0.1675	0.3625	13.6164	12.1915	15.0414	13.9635	11.1339	16.7931	19.6443	17.5886	21.7001	20.1451	16.0628	24.2274	0.0363125	0.0751903	0.841027	8	8	16	cytoplasm [GO:0005737]; nuclear membrane [GO:0031965]; nucleus [GO:0005634]; presynapse [GO:0098793]
Q9CZC8	Q9CZC8	reviewed	SCRN1_MOUSE	Secernin-1	Scrn1 Kiaa0193	414	0.26475	0.5585	0.2225	0.5765	8.82275	6.92913	10.7164	9.16745	7.10581	11.2291	12.7285	9.99663	15.4604	13.2258	10.2515	16.2002	0.0552924	0.085678	0.82096	8	8	16	COPI-coated vesicle [GO:0030137]; Golgi apparatus [GO:0005794]; perinuclear region of cytoplasm [GO:0048471]
Q8K212	Q8K212	reviewed	PACS1_MOUSE	Phosphofurin acidic cluster sorting protein 1 (PACS-1)	Pacs1	961	0.13925	0.31825	0.165	0.325	16.0234	14.3842	17.6626	15.2122	11.4449	18.9794	23.1169	20.7521	25.4817	21.9465	16.5116	27.3815	-0.0749534	0.147571	0.711917	8	8	16	acetyltransferase complex [GO:1902493]; dihydrolipoyl dehydrogenase complex [GO:0045240]; intracellular membrane-bounded organelle [GO:0043231]; mitochondrial matrix [GO:0005759]; mitochondrial pyruvate dehydrogenase complex [GO:0005967]; mitochondrion [GO:0005739]; myelin sheath [GO:0043209]; pyruvate dehydrogenase complex [GO:0045254]
Q8BMF4	Q8BMF4	reviewed	ODP2_MOUSE	Dihydrolipoyllysine-residue acetyltransferase component of pyruvate dehydrogenase complex, mitochondrial (EC 2.3.1.12) (Dihydrolipoamide acetyltransferase component of pyruvate dehydrogenase complex) (Pyruvate dehydrogenase complex component E2) (PDC-E2) (PDCE2)	Dlat	642	0.0555	0.0965	0.05275	0.10575	49.6696	41.1561	58.183	46.8005	38.0912	55.5098	71.658	59.3758	83.9403	67.5188	54.954	80.0836	-0.0858387	0.182293	0.657214	8	8	16	mitochondrion [GO:0005739]; synapse [GO:0045202]
Q8BWF0	Q8BWF0	reviewed	SSDH_MOUSE	Succinate-semialdehyde dehydrogenase, mitochondrial (EC 1.2.1.24) (Aldehyde dehydrogenase family 5 member A1) (NAD(+)-dependent succinic semialdehyde dehydrogenase)	Aldh5a1	523	0.091	0.17525	0.10625	0.1855	27.9956	23.4102	32.5809	25.8096	20.9897	30.6294	40.3891	33.7738	47.0044	37.2353	30.2818	44.1889	-0.117294	0.275496	0.530278	8	8	16	mitochondrion [GO:0005739]
B2RS41	B2RS41	unreviewed	B2RS41_MOUSE	Succinate-semialdehyde dehydrogenase (EC 1.2.1.24)	Aldh5a1	523	0.091	0.17525	0.10625	0.1855	27.9956	23.4102	32.5809	25.8096	20.9897	30.6294	40.3891	33.7738	47.0044	37.2353	30.2818	44.1889	-0.117294	0.275496	0.530278	8	8	16	cytoskeleton [GO:0005856]; cytosol [GO:0005829]; Golgi apparatus [GO:0005794]; nucleus [GO:0005634]
Q8C167-2	Q8C167	reviewed	PPCEL_MOUSE	Prolyl endopeptidase-like (EC 3.4.21.-) (Prolylendopeptidase-like)	Prepl Kiaa0436	725	0.83	1.43025	0.72475	1.4045	2.21573	1.48073	2.95074	2.60353	1.87439	3.33268	3.19663	2.13624	4.25701	3.7561	2.70417	4.80804	0.232686	0.325986	0.472078	8	8	16	cytoskeleton [GO:0005856]; cytosol [GO:0005829]; Golgi apparatus [GO:0005794]; nucleus [GO:0005634]
Q8C167	Q8C167	reviewed	PPCEL_MOUSE	Prolyl endopeptidase-like (EC 3.4.21.-) (Prolylendopeptidase-like)	Prepl Kiaa0436	725	0.83	1.43025	0.72475	1.4045	2.21573	1.48073	2.95074	2.60353	1.87439	3.33268	3.19663	2.13624	4.25701	3.7561	2.70417	4.80804	0.232686	0.325986	0.472078	8	8	16
Q8BKS6	Q8BKS6	unreviewed	Q8BKS6_MOUSE	Prolyl endopeptidase (EC 3.4.21.-)	Prepl	662	0.83	1.43025	0.72475	1.4045	2.21573	1.48073	2.95074	2.60353	1.87439	3.33268	3.19663	2.13624	4.25701	3.7561	2.70417	4.80804	0.232686	0.325986	0.472078	8	8	16	mitochondrial inner membrane [GO:0005743]; mitochondrion [GO:0005739]; protein-containing complex [GO:0032991]; succinate-CoA ligase complex (ADP-forming) [GO:0009361]; succinate-CoA ligase complex (GDP-forming) [GO:0045244]
Q9WUM5	Q9WUM5	reviewed	SUCA_MOUSE	Succinate--CoA ligase [ADP/GDP-forming] subunit alpha, mitochondrial (EC 6.2.1.4) (EC 6.2.1.5) (Succinyl-CoA synthetase subunit alpha) (SCS-alpha)	Suclg1	346	0.06175	0.135	0.0625	0.147	37.3407	31.9412	42.7402	34.8434	29.3529	40.3338	53.8712	46.0813	61.6611	50.2684	42.3473	58.1894	-0.0998637	0.270918	0.535898	8	8	16	cell projection [GO:0042995]; cell projection membrane [GO:0031253]; centrosome [GO:0005813]; ciliary basal body [GO:0036064]; cortical microtubule cytoskeleton [GO:0030981]; cytoplasmic microtubule [GO:0005881]; focal adhesion [GO:0005925]; Golgi apparatus [GO:0005794]; microtubule [GO:0005874]; microtubule cytoskeleton [GO:0015630]; microtubule organizing center [GO:0005815]; microtubule plus-end [GO:0035371]; mitotic spindle astral microtubule end [GO:1905721]; mitotic spindle pole [GO:0097431]; spindle midzone [GO:0051233]
Q61166	Q61166	reviewed	MARE1_MOUSE	Microtubule-associated protein RP/EB family member 1 (APC-binding protein EB1) (End-binding protein 1) (EB1)	Mapre1	268	0.25775	0.567	0.206	0.6835	8.8826	6.5851	11.1801	8.50751	5.70637	11.3086	12.8149	9.5003	16.1295	12.2737	8.23255	16.3149	-0.0622451	0.0706299	0.849904	8	8	16	cytosol [GO:0005829]; nucleus [GO:0005634]; synapse [GO:0045202]
Q2M3X8-4	Q2M3X8	reviewed	PHAR1_MOUSE	Phosphatase and actin regulator 1	Phactr1	580	0.52525	1.02375	0.44725	1.01	4.11929	3.35207	4.88651	4.59942	3.87569	5.32315	5.94288	4.83602	7.04975	6.63556	5.59144	7.67968	0.159057	0.421663	0.378736	8	8	16	cytosol [GO:0005829]; nucleus [GO:0005634]; synapse [GO:0045202]
Q2M3X8	Q2M3X8	reviewed	PHAR1_MOUSE	Phosphatase and actin regulator 1	Phactr1	580	0.52525	1.02375	0.44725	1.01	4.11929	3.35207	4.88651	4.59942	3.87569	5.32315	5.94288	4.83602	7.04975	6.63556	5.59144	7.67968	0.159057	0.421663	0.378736	8	8	16	cytoplasmic ribonucleoprotein granule [GO:0036464]; cytosol [GO:0005829]; dendritic spine [GO:0043197]; P-body [GO:0000932]; proteasome accessory complex [GO:0022624]; proteasome complex [GO:0000502]; proteasome regulatory particle, base subcomplex [GO:0008540]
P46471	P46471	reviewed	PRS7_MOUSE	26S proteasome regulatory subunit 7 (26S proteasome AAA-ATPase subunit RPT1) (Proteasome 26S subunit ATPase 2)	Psmc2 Mss1	433	0.23875	0.64525	0.23025	0.7665	8.30409	6.26657	10.3416	7.47477	5.42084	9.52869	11.9803	9.04075	14.9198	10.7838	7.82062	13.747	-0.151793	0.231981	0.586164	8	8	16
D3Z0Y2	D3Z0Y2	unreviewed	D3Z0Y2_MOUSE	Peroxiredoxin-6 (EC 1.11.1.27)	Prdx6	200	0.12625	0.28825	0.11375	0.2685	17.8098	14.2126	21.407	19.3935	14.2434	24.5436	25.6941	20.5044	30.8838	27.9789	20.5488	35.4089	0.122901	0.19797	0.633914	8	8	16
Q6A0D0	Q6A0D0	unreviewed	Q6A0D0_MOUSE	Peroxiredoxin-6 (EC 1.11.1.27) (EC 2.3.1.23) (EC 3.1.1.4) (1-Cys peroxiredoxin) (Acidic calcium-independent phospholipase A2) (Glutathione-dependent peroxiredoxin) (Lysophosphatidylcholine acyltransferase 5) (Non-selenium glutathione peroxidase)	Prdx6 mKIAA0106	227	0.12625	0.28825	0.11375	0.2685	17.8098	14.2126	21.407	19.3935	14.2434	24.5436	25.6941	20.5044	30.8838	27.9789	20.5488	35.4089	0.122901	0.19797	0.633914	8	8	16	Arp2/3 protein complex [GO:0005885]; cytoplasm [GO:0005737]; endosome [GO:0005768]; growth cone [GO:0030426]; lamellipodium [GO:0030027]; nucleus [GO:0005634]; site of double-strand break [GO:0035861]
Q9CPW4	Q9CPW4	reviewed	ARPC5_MOUSE	Actin-related protein 2/3 complex subunit 5 (Arp2/3 complex 16 kDa subunit) (p16-ARC)	Arpc5	151	0.063	0.27025	0.09925	0.2975	21.3021	15.9159	26.6884	18.309	14.7022	21.9158	30.7325	22.9617	38.5032	26.4143	21.2108	31.6178	-0.218444	0.429779	0.371724	8	8	16	Cul5-RING ubiquitin ligase complex [GO:0031466]; elongin complex [GO:0070449]
A0A087WNT1	A0A087WNT1	unreviewed	A0A087WNT1_MOUSE	Elongin-C	Eloc Tceb1	134	0.362	0.8425	0.282	0.9115	5.80646	4.85609	6.75682	6.21906	4.47193	7.9662	8.37695	7.00586	9.74803	8.97221	6.45162	11.4928	0.0990396	0.156486	0.697452	8	8	16	A band [GO:0031672]; ankyrin-1 complex [GO:0170014]; axolemma [GO:0030673]; cortical cytoskeleton [GO:0030863]; cytoplasmic side of plasma membrane [GO:0009898]; M band [GO:0031430]; membrane [GO:0016020]; neuron projection [GO:0043005]; plasma membrane [GO:0005886]; postsynaptic membrane [GO:0045211]; sarcolemma [GO:0042383]; sarcoplasmic reticulum [GO:0016529]; spectrin-associated cytoskeleton [GO:0014731]; Z disc [GO:0030018]
Q02357-3	Q02357	reviewed	ANK1_MOUSE	Ankyrin-1 (ANK-1) (Erythrocyte ankyrin)	Ank1 Ank-1	1862	0.173	0.3055	0.1585	0.30975	15.6101	12.3961	18.8241	15.8346	12.884	18.7852	22.5206	17.8838	27.1574	22.8445	18.5877	27.1013	0.0206001	0.0332412	0.926315	8	8	16	A band [GO:0031672]; ankyrin-1 complex [GO:0170014]; axolemma [GO:0030673]; cortical cytoskeleton [GO:0030863]; cytoplasmic side of plasma membrane [GO:0009898]; M band [GO:0031430]; membrane [GO:0016020]; neuron projection [GO:0043005]; plasma membrane [GO:0005886]; postsynaptic membrane [GO:0045211]; sarcolemma [GO:0042383]; sarcoplasmic reticulum [GO:0016529]; spectrin-associated cytoskeleton [GO:0014731]; Z disc [GO:0030018]
Q02357-4	Q02357	reviewed	ANK1_MOUSE	Ankyrin-1 (ANK-1) (Erythrocyte ankyrin)	Ank1 Ank-1	1862	0.173	0.3055	0.1585	0.30975	15.6101	12.3961	18.8241	15.8346	12.884	18.7852	22.5206	17.8838	27.1574	22.8445	18.5877	27.1013	0.0206001	0.0332412	0.926315	8	8	16	A band [GO:0031672]; ankyrin-1 complex [GO:0170014]; axolemma [GO:0030673]; cortical cytoskeleton [GO:0030863]; cytoplasmic side of plasma membrane [GO:0009898]; M band [GO:0031430]; membrane [GO:0016020]; neuron projection [GO:0043005]; plasma membrane [GO:0005886]; postsynaptic membrane [GO:0045211]; sarcolemma [GO:0042383]; sarcoplasmic reticulum [GO:0016529]; spectrin-associated cytoskeleton [GO:0014731]; Z disc [GO:0030018]
Q02357-6	Q02357	reviewed	ANK1_MOUSE	Ankyrin-1 (ANK-1) (Erythrocyte ankyrin)	Ank1 Ank-1	1862	0.173	0.3055	0.1585	0.30975	15.6101	12.3961	18.8241	15.8346	12.884	18.7852	22.5206	17.8838	27.1574	22.8445	18.5877	27.1013	0.0206001	0.0332412	0.926315	8	8	16	A band [GO:0031672]; ankyrin-1 complex [GO:0170014]; axolemma [GO:0030673]; cortical cytoskeleton [GO:0030863]; cytoplasmic side of plasma membrane [GO:0009898]; M band [GO:0031430]; membrane [GO:0016020]; neuron projection [GO:0043005]; plasma membrane [GO:0005886]; postsynaptic membrane [GO:0045211]; sarcolemma [GO:0042383]; sarcoplasmic reticulum [GO:0016529]; spectrin-associated cytoskeleton [GO:0014731]; Z disc [GO:0030018]
Q02357	Q02357	reviewed	ANK1_MOUSE	Ankyrin-1 (ANK-1) (Erythrocyte ankyrin)	Ank1 Ank-1	1862	0.173	0.3055	0.1585	0.30975	15.6101	12.3961	18.8241	15.8346	12.884	18.7852	22.5206	17.8838	27.1574	22.8445	18.5877	27.1013	0.0206001	0.0332412	0.926315	8	8	16	ankyrin-1 complex [GO:0170014]; axolemma [GO:0030673]; cytoplasmic side of plasma membrane [GO:0009898]; M band [GO:0031430]; postsynaptic membrane [GO:0045211]; sarcolemma [GO:0042383]; sarcoplasmic reticulum [GO:0016529]; spectrin-associated cytoskeleton [GO:0014731]; Z disc [GO:0030018]
A0A0R4J1N7	A0A0R4J1N7	unreviewed	A0A0R4J1N7_MOUSE	Ankyrin 1, erythroid	Ank1	1907	0.173	0.3055	0.1585	0.30975	15.6101	12.3961	18.8241	15.8346	12.884	18.7852	22.5206	17.8838	27.1574	22.8445	18.5877	27.1013	0.0206001	0.0332412	0.926315	8	8	16	cytoskeleton [GO:0005856]; membrane [GO:0016020]
D3YTV8	D3YTV8	unreviewed	D3YTV8_MOUSE	Ankyrin 1, erythroid	Ank1	1878	0.173	0.3055	0.1585	0.30975	15.6101	12.3961	18.8241	15.8346	12.884	18.7852	22.5206	17.8838	27.1574	22.8445	18.5877	27.1013	0.0206001	0.0332412	0.926315	8	8	16	cytoskeleton [GO:0005856]; membrane [GO:0016020]
D3Z5M4	D3Z5M4	unreviewed	D3Z5M4_MOUSE	Ankyrin 1, erythroid	Ank1	1883	0.173	0.3055	0.1585	0.30975	15.6101	12.3961	18.8241	15.8346	12.884	18.7852	22.5206	17.8838	27.1574	22.8445	18.5877	27.1013	0.0206001	0.0332412	0.926315	8	8	16	cytoskeleton [GO:0005856]; membrane [GO:0016020]
E9QNT8	E9QNT8	unreviewed	E9QNT8_MOUSE	Ankyrin 1, erythroid	Ank1	1862	0.173	0.3055	0.1585	0.30975	15.6101	12.3961	18.8241	15.8346	12.884	18.7852	22.5206	17.8838	27.1574	22.8445	18.5877	27.1013	0.0206001	0.0332412	0.926315	8	8	16	cytoskeleton [GO:0005856]; membrane [GO:0016020]
G8JL84	G8JL84	unreviewed	G8JL84_MOUSE	Ankyrin 1, erythroid	Ank1	1863	0.173	0.3055	0.1585	0.30975	15.6101	12.3961	18.8241	15.8346	12.884	18.7852	22.5206	17.8838	27.1574	22.8445	18.5877	27.1013	0.0206001	0.0332412	0.926315	8	8	16	cytoskeleton [GO:0005856]; membrane [GO:0016020]
Q0VGY9	Q0VGY9	unreviewed	Q0VGY9_MOUSE	Ank1 protein (Ankyrin 1, erythroid)	Ank1	1887	0.173	0.3055	0.1585	0.30975	15.6101	12.3961	18.8241	15.8346	12.884	18.7852	22.5206	17.8838	27.1574	22.8445	18.5877	27.1013	0.0206001	0.0332412	0.926315	8	8	16	cytoplasmic ribonucleoprotein granule [GO:0036464]; cytosolic large ribosomal subunit [GO:0022625]; nucleus [GO:0005634]; polysomal ribosome [GO:0042788]
Q3UCH0	Q3UCH0	unreviewed	Q3UCH0_MOUSE	60S ribosomal protein L6	Rpl6	296	0.21025	0.469	0.178	0.48375	10.9102	8.17158	13.6487	11.1708	8.30378	14.0378	15.74	11.7891	19.6909	16.116	11.9798	20.2522	0.0340591	0.0431197	0.905483	8	8	16	cell projection [GO:0042995]; membrane [GO:0016020]; nucleus [GO:0005634]; plasma membrane [GO:0005886]; postsynaptic membrane [GO:0045211]; presynaptic membrane [GO:0042734]
Q8C419	Q8C419	reviewed	MGLYR_MOUSE	Metabotropic glycine receptor (mGlyR) (G-protein coupled receptor 158)	Gpr158 Kiaa1136	1200	0.20925	0.4225	0.1795	0.437	11.6407	9.33154	13.9499	11.8725	9.87429	13.8707	16.794	13.4626	20.1255	17.1284	14.2456	20.0112	0.0284409	0.0503173	0.8906	8	8	16
E9Q852	E9Q852	unreviewed	E9Q852_MOUSE	Afadin, adherens junction formation factor	Afdn	1805	0.205	0.61175	0.275	0.529	9.06772	6.48966	11.6458	9.28053	6.00446	12.5566	13.082	9.3626	16.8013	13.389	8.66261	18.1153	0.0334673	0.0329643	0.926906	8	8	16	cytoplasm [GO:0005737]; cytosol [GO:0005829]; myofibril [GO:0030016]; nuclear matrix [GO:0016363]; nucleoplasm [GO:0005654]; nucleus [GO:0005634]; P-body [GO:0000932]; polysome [GO:0005844]; proteasome complex [GO:0000502]; proteasome core complex [GO:0005839]; proteasome core complex, alpha-subunit complex [GO:0019773]; sarcomere [GO:0030017]
Q9QUM9	Q9QUM9	reviewed	PSA6_MOUSE	Proteasome subunit alpha type-6 (Macropain iota chain) (Multicatalytic endopeptidase complex iota chain) (Proteasome iota chain)	Psma6	246	0.19525	0.57975	0.27275	0.51425	9.45111	7.60401	11.2982	9.20594	7.57686	10.835	13.6351	10.9703	16.2999	13.2814	10.9311	15.6316	-0.0379178	0.0676317	0.855792	8	8	16	mitochondrial inner membrane [GO:0005743]; mitochondrial outer membrane [GO:0005741]; mitochondrion [GO:0005739]
P97742	P97742	reviewed	CPT1A_MOUSE	Carnitine O-palmitoyltransferase 1, liver isoform (CPT1-L) (EC 2.3.1.21) (Carnitine O-palmitoyltransferase I, liver isoform) (CPT I) (CPTI-L) (Carnitine palmitoyltransferase 1A)	Cpt1a Cpt-1 Cpt1	773	0.24525	0.502	0.19575	0.5825	9.70794	8.38364	11.0322	9.39681	7.81087	10.9827	14.0056	12.095	15.9161	13.5567	11.2687	15.8448	-0.0469943	0.107644	0.78047	8	8	16	mitochondrial outer membrane [GO:0005741]
A8ASF5	A8ASF5	unreviewed	A8ASF5_MOUSE	carnitine O-palmitoyltransferase (EC 2.3.1.21)	Cpt1a CPT I	773	0.24525	0.502	0.19575	0.5825	9.70794	8.38364	11.0322	9.39681	7.81087	10.9827	14.0056	12.095	15.9161	13.5567	11.2687	15.8448	-0.0469943	0.107644	0.78047	8	8	16	mitochondrial outer membrane [GO:0005741]
Q3UGT1	Q3UGT1	unreviewed	Q3UGT1_MOUSE	carnitine O-palmitoyltransferase (EC 2.3.1.21)	Cpt1a	773	0.24525	0.502	0.19575	0.5825	9.70794	8.38364	11.0322	9.39681	7.81087	10.9827	14.0056	12.095	15.9161	13.5567	11.2687	15.8448	-0.0469943	0.107644	0.78047	8	8	16	mitochondrial outer membrane [GO:0005741]
Q7TQD5	Q7TQD5	unreviewed	Q7TQD5_MOUSE	carnitine O-palmitoyltransferase (EC 2.3.1.21)	Cpt1a	773	0.24525	0.502	0.19575	0.5825	9.70794	8.38364	11.0322	9.39681	7.81087	10.9827	14.0056	12.095	15.9161	13.5567	11.2687	15.8448	-0.0469943	0.107644	0.78047	8	8	16	cytoplasm [GO:0005737]
Q9QYF9	Q9QYF9	reviewed	NDRG3_MOUSE	Protein NDRG3 (N-myc downstream-regulated gene 3 protein) (Protein Ndr3)	Ndrg3 Ndr3	375	0.70125	1.3605	0.6395	1.42725	2.7289	2.06455	3.39325	2.89166	2.24497	3.53834	3.93697	2.97851	4.89542	4.17178	3.2388	5.10475	0.0835766	0.12853	0.743823	8	8	16
Q544I1	Q544I1	unreviewed	Q544I1_MOUSE	Protein NDRG3 (N-myc downstream-regulated gene 3 protein)	Ndrg3	375	0.70125	1.3605	0.6395	1.42725	2.7289	2.06455	3.39325	2.89166	2.24497	3.53834	3.93697	2.97851	4.89542	4.17178	3.2388	5.10475	0.0835766	0.12853	0.743823	8	8	16	cytoplasm [GO:0005737]; nucleus [GO:0005634]
Q80TL4-2	Q80TL4	reviewed	PHF24_MOUSE	PHD finger protein 24	Phf24 Kiaa1045 N28178	400	0.1005	0.268	0.0905	0.31375	19.7752	16.3195	23.2309	17.9643	12.909	23.0195	28.5296	23.5441	33.5151	25.917	18.6237	33.2102	-0.138562	0.241193	0.573862	8	8	16	apical plasma membrane [GO:0016324]; cytoplasm [GO:0005737]; cytosol [GO:0005829]; endoplasmic reticulum [GO:0005783]; intracellular membrane-bounded organelle [GO:0043231]; mitochondria-associated endoplasmic reticulum membrane [GO:0044233]
Q80SW1	Q80SW1	reviewed	SAHH2_MOUSE	S-adenosylhomocysteine hydrolase-like protein 1 (IP3R-binding protein released with inositol 1,4,5-trisphosphate) (Putative adenosylhomocysteinase 2) (S-adenosyl-L-homocysteine hydrolase 2) (AdoHcyase 2)	Ahcyl1 Irbit	530	0.17425	0.3675	0.16325	0.34	13.5873	11.2729	15.9017	14.756	11.6283	17.8838	19.6023	16.2633	22.9413	21.2885	16.7761	25.8008	0.119049	0.245952	0.567608	8	8	16	apical part of cell [GO:0045177]; cytoplasm [GO:0005737]; cytosol [GO:0005829]; dendrite [GO:0030425]; glutamatergic synapse [GO:0098978]; intracellular organelle [GO:0043229]; neuronal cell body [GO:0043025]; plasma membrane [GO:0005886]; postsynaptic density [GO:0014069]; stereocilium tip [GO:0032426]
Q9QWW1-2	Q9QWW1	reviewed	HOME2_MOUSE	Homer protein homolog 2 (Homer-2) (Cupidin) (VASP/Ena-related gene up-regulated during seizure and LTP 2) (Vesl-2)	Homer2 Vesl2	354	0.15825	0.328	0.1505	0.324	15.1841	12.9941	17.374	15.6704	12.1286	19.2122	21.906	18.7465	25.0654	22.6076	17.4978	27.7174	0.0454846	0.0807476	0.830333	8	8	16	apical part of cell [GO:0045177]; cytoplasm [GO:0005737]; cytosol [GO:0005829]; dendrite [GO:0030425]; glutamatergic synapse [GO:0098978]; intracellular organelle [GO:0043229]; neuronal cell body [GO:0043025]; plasma membrane [GO:0005886]; postsynaptic density [GO:0014069]; stereocilium tip [GO:0032426]
Q9QWW1	Q9QWW1	reviewed	HOME2_MOUSE	Homer protein homolog 2 (Homer-2) (Cupidin) (VASP/Ena-related gene up-regulated during seizure and LTP 2) (Vesl-2)	Homer2 Vesl2	354	0.15825	0.328	0.1505	0.324	15.1841	12.9941	17.374	15.6704	12.1286	19.2122	21.906	18.7465	25.0654	22.6076	17.4978	27.7174	0.0454846	0.0807476	0.830333	8	8	16	cell projection [GO:0042995]; cerebellar granule cell to Purkinje cell synapse [GO:0150048]; cytoplasm [GO:0005737]; cytosol [GO:0005829]; euchromatin [GO:0000791]; GABA-ergic synapse [GO:0098982]; glutamatergic synapse [GO:0098978]; histone acetyltransferase complex [GO:0000123]; mitochondrial membrane [GO:0031966]; neuronal cell body [GO:0043025]; NSL complex [GO:0044545]; nucleoplasm [GO:0005654]; nucleus [GO:0005634]; plasma membrane [GO:0005886]; postsynaptic cytosol [GO:0099524]; presynaptic cytosol [GO:0099523]; protein N-acetylglucosaminyltransferase complex [GO:0017122]; protein-containing complex [GO:0032991]; Sin3 complex [GO:0016580]; synapse [GO:0045202]; zymogen granule [GO:0042588]
Q8CGY8	Q8CGY8	reviewed	OGT1_MOUSE	UDP-N-acetylglucosamine--peptide N-acetylglucosaminyltransferase 110 kDa subunit (EC 2.4.1.255) (O-GlcNAc transferase subunit p110) (O-linked N-acetylglucosamine transferase 110 kDa subunit) (OGT)	Ogt	1046	0.24475	0.54025	0.27175	0.624	9.20325	8.25399	10.1525	7.99742	7.36294	8.6319	13.2775	11.908	14.647	11.5378	10.6225	12.4532	-0.202608	1.41866	0.038136	8	8	16	cytoplasm [GO:0005737]; cytosol [GO:0005829]; plasma membrane [GO:0005886]; synapse [GO:0045202]
P59325	P59325	reviewed	IF5_MOUSE	Eukaryotic translation initiation factor 5 (eIF-5)	Eif5	429	0.427	1.13075	0.3515	1.04675	4.41303	3.55918	5.26687	5.18244	3.6566	6.70827	6.36665	5.13481	7.59849	7.47667	5.27536	9.67798	0.231862	0.402961	0.395402	8	8	16	cytosol [GO:0005829]; plasma membrane [GO:0005886]
Q3TQR3	Q3TQR3	unreviewed	Q3TQR3_MOUSE	Eukaryotic translation initiation factor 5	Eif5	429	0.427	1.13075	0.3515	1.04675	4.41303	3.55918	5.26687	5.18244	3.6566	6.70827	6.36665	5.13481	7.59849	7.47667	5.27536	9.67798	0.231862	0.402961	0.395402	8	8	16
A0A0G2JGQ6	A0A0G2JGQ6	unreviewed	A0A0G2JGQ6_MOUSE	non-specific serine/threonine protein kinase (EC 2.7.11.1)	Dclk1	739	0.318	0.6085	0.34325	0.6365	7.66746	6.42627	8.90864	7.27073	5.44712	9.09434	11.0618	9.27115	12.8525	10.4894	7.85854	13.1204	-0.076648	0.132213	0.737542	8	8	16	caveola [GO:0005901]; cytoplasm [GO:0005737]; cytoskeleton [GO:0005856]; cytosol [GO:0005829]; early endosome [GO:0005769]; focal adhesion [GO:0005925]; glutamatergic synapse [GO:0098978]; Golgi apparatus [GO:0005794]; late endosome [GO:0005770]; mitochondrion [GO:0005739]; nuclear envelope [GO:0005635]; nucleoplasm [GO:0005654]; nucleus [GO:0005634]; plasma membrane [GO:0005886]; protein-containing complex [GO:0032991]; pseudopodium [GO:0031143]
Q63844	Q63844	reviewed	MK03_MOUSE	Mitogen-activated protein kinase 3 (MAP kinase 3) (MAPK 3) (EC 2.7.11.24) (ERT2) (Extracellular signal-regulated kinase 1) (ERK-1) (Insulin-stimulated MAP2 kinase) (MAP kinase isoform p44) (p44-MAPK) (MNK1) (Microtubule-associated protein 2 kinase) (p44-ERK1)	Mapk3 Erk1 Prkm3	380	0.29725	0.67325	0.342	0.59025	7.36255	6.22813	8.49697	7.65522	5.72299	9.58745	10.6219	8.9853	12.2585	11.0441	8.25653	13.8318	0.0562377	0.0915604	0.809915	8	8	16	axon terminus [GO:0043679]; dendritic spine [GO:0043197]; glutamatergic synapse [GO:0098978]; membrane [GO:0016020]; neuron projection [GO:0043005]; plasma membrane [GO:0005886]; postsynaptic density membrane [GO:0098839]; presynapse [GO:0098793]; presynaptic membrane [GO:0042734]; synaptic vesicle [GO:0008021]; synaptic vesicle membrane [GO:0030672]; vesicle [GO:0031982]
E9PUL5	E9PUL5	reviewed	PRRT2_MOUSE	Proline-rich transmembrane protein 2 (Dispanin subfamily B member 3) (DSPB3)	Prrt2	346	0.10675	0.233	0.1115	0.2595	21.7232	17.7098	25.7366	19.9096	15.2577	24.5614	31.34	25.5499	37.1301	28.7235	22.0122	35.4347	-0.125775	0.240644	0.574587	8	8	16	acrosomal vesicle [GO:0001669]; endoplasmic reticulum membrane [GO:0005789]; endoplasmic reticulum-Golgi intermediate compartment membrane [GO:0033116]; Golgi apparatus [GO:0005794]; Golgi membrane [GO:0000139]; melanosome [GO:0042470]; membrane [GO:0016020]; neuronal cell body [GO:0043025]; perinuclear region of cytoplasm [GO:0048471]; synaptic vesicle membrane [GO:0030672]
P53994	P53994	reviewed	RAB2A_MOUSE	Ras-related protein Rab-2A (EC 3.6.5.2)	Rab2a Rab2	212	0.32475	0.697	0.3105	0.71275	7.01245	5.30512	8.71977	7.05409	5.28595	8.82224	10.1168	7.65367	12.58	10.1769	7.62601	12.7278	0.00854298	0.0105408	0.976021	8	8	16
Q0PD65	Q0PD65	unreviewed	Q0PD65_MOUSE	Ras-related protein Rab-2A (EC 3.6.5.2)	Rab2a Rab2 Rab2A	212	0.32475	0.697	0.3105	0.71275	7.01245	5.30512	8.71977	7.05409	5.28595	8.82224	10.1168	7.65367	12.58	10.1769	7.62601	12.7278	0.00854298	0.0105408	0.976021	8	8	16	Cul7-RING ubiquitin ligase complex [GO:0031467]; cytoplasm [GO:0005737]; PcG protein complex [GO:0031519]; SCF ubiquitin ligase complex [GO:0019005]
Q5SUR3	Q5SUR3	unreviewed	Q5SUR3_MOUSE	S-phase kinase-associated protein 1	Skp1 Skp1a	163	0.32825	0.849	0.30025	0.91825	6.21487	3.93726	8.49249	6.08151	4.09534	8.06768	8.96617	5.68027	12.2521	8.77376	5.90832	11.6392	-0.0312962	0.0282866	0.936943	8	8	16	axon [GO:0030424]; cytoplasm [GO:0005737]; cytoskeleton [GO:0005856]; plasma membrane [GO:0005886]; synapse [GO:0045202]
A0A571BGH0	A0A571BGH0	unreviewed	A0A571BGH0_MOUSE	Voltage-gated potassium channel subunit beta-2 (K(+) channel subunit beta-2) (Kv-beta-2)	Kcnab2	382	0.2515	0.46825	0.20175	0.489	10.1579	8.10796	12.2078	10.6788	7.97833	13.3793	14.6547	11.6973	17.6121	15.4063	11.5103	19.3023	0.0721557	0.110168	0.775947	8	8	16	axon [GO:0030424]; cytoplasm [GO:0005737]; cytoskeleton [GO:0005856]; plasma membrane [GO:0005886]; synapse [GO:0045202]
Q3UPV6	Q3UPV6	unreviewed	Q3UPV6_MOUSE	Voltage-gated potassium channel subunit beta-2 (K(+) channel subunit beta-2) (Kv-beta-2)	Kcnab2	353	0.2515	0.46825	0.20175	0.489	10.1579	8.10796	12.2078	10.6788	7.97833	13.3793	14.6547	11.6973	17.6121	15.4063	11.5103	19.3023	0.0721557	0.110168	0.775947	8	8	16	calpain complex [GO:0110158]; cytosol [GO:0005829]; membrane [GO:0016020]; plasma membrane [GO:0005886]
A0A0R4IZW8	O88456	reviewed	CPNS1_MOUSE	Calpain small subunit 1 (CSS1) (Calcium-activated neutral proteinase small subunit) (CANP small subunit) (Calcium-dependent protease small subunit) (CDPS) (Calcium-dependent protease small subunit 1) (Calpain regulatory subunit)	Capns1 Capn4	268	0.24725	0.577	0.234	0.56025	8.7852	7.58774	9.98266	9.19351	7.47453	10.9125	12.6744	10.9468	14.4019	13.2634	10.7835	15.7434	0.0655414	0.14532	0.715617	8	8	16	calpain complex [GO:0110158]; cytosol [GO:0005829]; membrane [GO:0016020]; plasma membrane [GO:0005886]
O88456	O88456	reviewed	CPNS1_MOUSE	Calpain small subunit 1 (CSS1) (Calcium-activated neutral proteinase small subunit) (CANP small subunit) (Calcium-dependent protease small subunit) (CDPS) (Calcium-dependent protease small subunit 1) (Calpain regulatory subunit)	Capns1 Capn4	268	0.24725	0.577	0.234	0.56025	8.7852	7.58774	9.98266	9.19351	7.47453	10.9125	12.6744	10.9468	14.4019	13.2634	10.7835	15.7434	0.0655414	0.14532	0.715617	8	8	16	cell surface [GO:0009986]; plasma membrane [GO:0005886]
P97797-2	P97797	reviewed	SHPS1_MOUSE	Tyrosine-protein phosphatase non-receptor type substrate 1 (SHP substrate 1) (SHPS-1) (Brain Ig-like molecule with tyrosine-based activation motifs) (Bit) (CD172 antigen-like family member A) (Inhibitory receptor SHPS-1) (MyD-1 antigen) (Signal-regulatory protein alpha-1) (Sirp-alpha-1) (mSIRP-alpha1) (p84) (CD antigen CD172a)	Sirpa Bit Myd1 Ptpns1 Shps1 Sirp	513	0.13975	0.27825	0.134	0.284	17.7425	14.6071	20.8778	17.6995	14.1679	21.231	25.597	21.0736	30.1203	25.535	20.44	30.6299	-0.00349989	0.0056134	0.987158	8	8	16	membrane [GO:0016020]
Q6P6I8	Q6P6I8	unreviewed	Q6P6I8_MOUSE	Signal-regulatory protein alpha	Sirpa Ptpns1	509	0.13975	0.27825	0.134	0.284	17.7425	14.6071	20.8778	17.6995	14.1679	21.231	25.597	21.0736	30.1203	25.535	20.44	30.6299	-0.00349989	0.0056134	0.987158	8	8	16	cytosol [GO:0005829]; mitochondrion [GO:0005739]; nucleoplasm [GO:0005654]; nucleus [GO:0005634]
Q9QZ23	Q9QZ23	reviewed	NFU1_MOUSE	NFU1 iron-sulfur cluster scaffold homolog, mitochondrial (HIRA-interacting protein 5) (mHIRIP5)	Nfu1 Hirip5	255	0.341	0.836	0.27325	0.8375	5.99651	5.12129	6.87174	6.57045	5.20196	7.93894	8.65114	7.38845	9.91382	9.47916	7.50484	11.4535	0.131869	0.302277	0.498566	8	8	16	cytosol [GO:0005829]; mitochondrion [GO:0005739]; nucleoplasm [GO:0005654]
A0A0N4SUH8	A0A0N4SUH8	unreviewed	A0A0N4SUH8_MOUSE	NFU1 iron-sulfur cluster scaffold homolog, mitochondrial	Nfu1	256	0.341	0.836	0.27325	0.8375	5.99651	5.12129	6.87174	6.57045	5.20196	7.93894	8.65114	7.38845	9.91382	9.47916	7.50484	11.4535	0.131869	0.302277	0.498566	8	8	16	axon terminus [GO:0043679]; cell division site [GO:0032153]; cleavage furrow [GO:0032154]; kinetochore [GO:0000776]; microtubule cytoskeleton [GO:0015630]; midbody [GO:0030496]; presynapse [GO:0098793]; septin collar [GO:0032173]; septin complex [GO:0031105]; septin ring [GO:0005940]; sperm annulus [GO:0097227]; spindle [GO:0005819]; synaptic vesicle [GO:0008021]
Q9R1T4-2	Q9R1T4	reviewed	SEPT6_MOUSE	Septin-6	Septin6 Kiaa0128 Sept6	434	0.06975	0.13175	0.07375	0.133	37.099	30.6275	43.5705	36.4113	28.2905	44.5321	53.5226	44.1862	62.859	52.5304	40.8146	64.2462	-0.0269948	0.0434652	0.904763	8	8	16	axon terminus [GO:0043679]; cell division site [GO:0032153]; cleavage furrow [GO:0032154]; kinetochore [GO:0000776]; microtubule cytoskeleton [GO:0015630]; midbody [GO:0030496]; presynapse [GO:0098793]; septin collar [GO:0032173]; septin complex [GO:0031105]; septin ring [GO:0005940]; sperm annulus [GO:0097227]; spindle [GO:0005819]; synaptic vesicle [GO:0008021]
Q9R1T4-3	Q9R1T4	reviewed	SEPT6_MOUSE	Septin-6	Septin6 Kiaa0128 Sept6	434	0.06975	0.13175	0.07375	0.133	37.099	30.6275	43.5705	36.4113	28.2905	44.5321	53.5226	44.1862	62.859	52.5304	40.8146	64.2462	-0.0269948	0.0434652	0.904763	8	8	16	axon terminus [GO:0043679]; cell division site [GO:0032153]; cleavage furrow [GO:0032154]; kinetochore [GO:0000776]; microtubule cytoskeleton [GO:0015630]; midbody [GO:0030496]; presynapse [GO:0098793]; septin collar [GO:0032173]; septin complex [GO:0031105]; septin ring [GO:0005940]; sperm annulus [GO:0097227]; spindle [GO:0005819]; synaptic vesicle [GO:0008021]
Q9R1T4	Q9R1T4	reviewed	SEPT6_MOUSE	Septin-6	Septin6 Kiaa0128 Sept6	434	0.06975	0.13175	0.07375	0.133	37.099	30.6275	43.5705	36.4113	28.2905	44.5321	53.5226	44.1862	62.859	52.5304	40.8146	64.2462	-0.0269948	0.0434652	0.904763	8	8	16	calyx of Held [GO:0044305]; cytosol [GO:0005829]; dendrite [GO:0030425]; glutamatergic synapse [GO:0098978]; neuronal cell body [GO:0043025]; perikaryon [GO:0043204]; postsynapse [GO:0098794]; presynapse [GO:0098793]; protein-containing complex [GO:0032991]; Schaffer collateral - CA1 synapse [GO:0098685]; SNARE complex [GO:0031201]; synapse [GO:0045202]; synaptobrevin 2-SNAP-25-syntaxin-1a-complexin I complex [GO:0070032]; terminal bouton [GO:0043195]
P63040	P63040	reviewed	CPLX1_MOUSE	Complexin-1 (921-S) (Complexin I) (CPX I) (Synaphin-2)	Cplx1	134	0.171	0.43375	0.17575	0.497	12.121	10.1537	14.0884	10.9819	8.4477	13.5161	17.487	14.6487	20.3253	15.8435	12.1875	19.4996	-0.142388	0.304217	0.496344	8	8	16	axon terminus [GO:0043679]; cytoplasm [GO:0005737]; growth cone [GO:0030426]; inclusion body [GO:0016234]; mitochondrion [GO:0005739]; neuronal cell body [GO:0043025]; presynaptic cytosol [GO:0099523]; synapse [GO:0045202]; terminal bouton [GO:0043195]
Q91ZZ3	Q91ZZ3	reviewed	SYUB_MOUSE	Beta-synuclein	Sncb	133	0.07725	0.175	0.065	0.22325	29.121	23.3756	34.8664	24.753	19.2852	30.2208	42.0127	33.7238	50.3016	35.7111	27.8227	43.5994	-0.234453	0.546613	0.284045	8	8	16	cytoplasm [GO:0005737]; cytoplasmic microtubule [GO:0005881]; mitochondrial membrane [GO:0031966]; mitochondrion [GO:0005739]; neuron projection [GO:0043005]; neuronal cell body [GO:0043025]; presynaptic membrane [GO:0042734]
Q80U23-2	Q80U23	reviewed	SNPH_MOUSE	Syntaphilin	Snph Kiaa0374	495	0.39575	0.73025	0.35125	0.76425	6.19162	4.51738	7.86586	6.29459	5.25436	7.33483	8.93262	6.51721	11.348	9.08118	7.58044	10.5819	0.0237958	0.033778	0.925171	8	8	16	cytoplasm [GO:0005737]; cytoplasmic microtubule [GO:0005881]; mitochondrial membrane [GO:0031966]; mitochondrion [GO:0005739]; neuron projection [GO:0043005]; neuronal cell body [GO:0043025]; presynaptic membrane [GO:0042734]
Q80U23	Q80U23	reviewed	SNPH_MOUSE	Syntaphilin	Snph Kiaa0374	495	0.39575	0.73025	0.35125	0.76425	6.19162	4.51738	7.86586	6.29459	5.25436	7.33483	8.93262	6.51721	11.348	9.08118	7.58044	10.5819	0.0237958	0.033778	0.925171	8	8	16	cytoplasm [GO:0005737]; kinesin complex [GO:0005871]; microtubule [GO:0005874]
Q5UE59	Q5UE59	unreviewed	Q5UE59_MOUSE	Kinesin light chain	Klc1 Kns2	542	0.58325	1.101	0.446	0.98975	3.66055	2.82045	4.50065	4.64738	4.16553	5.12923	5.28105	4.06905	6.49306	6.70476	6.00959	7.39992	0.344359	1.34251	0.0454456	8	8	16	axon [GO:0030424]; plasma membrane [GO:0005886]; postsynapse [GO:0098794]
Q68FL0	Q68FL0	unreviewed	Q68FL0_MOUSE	Sodium/calcium exchanger 1 (Na(+)/Ca(2+)-exchange protein 1) (Solute carrier family 8 member 1)	Slc8a1	958	0.17275	0.3995	0.19925	0.372	12.7694	11.4499	14.0888	13.0297	9.92762	16.1317	18.4223	16.5188	20.3259	18.7978	14.3225	23.2731	0.0291105	0.051261	0.888667	8	8	16	apical part of cell [GO:0045177]; axon [GO:0030424]; basolateral plasma membrane [GO:0016323]; cytoplasm [GO:0005737]; cytosol [GO:0005829]; extracellular space [GO:0005615]; microvillus [GO:0005902]; myelin sheath [GO:0043209]; plasma membrane [GO:0005886]
P00920	P00920	reviewed	CAH2_MOUSE	Carbonic anhydrase 2 (EC 4.2.1.1) (Carbonate dehydratase II) (Carbonic anhydrase II) (CA-II) (Cyanamide hydratase CA2) (EC 4.2.1.69)	Ca2 Car2	260	0.09425	0.20725	0.1095	0.2085	24.368	22.2467	26.4893	23.5181	18.5364	28.4998	35.1556	32.0952	38.216	33.9295	26.7424	41.1165	-0.0512158	0.1129	0.771082	8	8	16	cell projection [GO:0042995]; cytosol [GO:0005829]; membrane [GO:0016020]; microtubule [GO:0005874]; nucleoplasm [GO:0005654]
S4R1P5	S4R1P5	unreviewed	S4R1P5_MOUSE	Dystonin	Dst	7717	0.43175	1.3135	0.577	1.10825	4.07221	2.75125	5.39316	3.74673	2.48101	5.01244	5.87495	3.96922	7.78069	5.40539	3.57934	7.23143	-0.12018	0.13055	0.740372	8	8	16	chromatin [GO:0000785]; cytoplasm [GO:0005737]; cytosol [GO:0005829]; endoplasmic reticulum [GO:0005783]; lipid droplet [GO:0005811]; nucleoplasm [GO:0005654]; nucleus [GO:0005634]; perinuclear region of cytoplasm [GO:0048471]; protein-containing complex [GO:0032991]
Q9EQU5-2	Q9EQU5	reviewed	SET_MOUSE	Protein SET (Phosphatase 2A inhibitor I2PP2A) (I-2PP2A) (Template-activating factor I) (TAF-I)	Set	289	0.40475	1.00675	0.4365	1.04475	4.93851	3.84707	6.02996	4.75504	2.99972	6.51036	7.12477	5.55014	8.6994	6.86008	4.32769	9.39247	-0.0546186	0.0596423	0.871681	8	8	16	actin filament bundle [GO:0032432]; axon terminus [GO:0043679]; bleb [GO:0032059]; cell cortex [GO:0005938]; centrosome [GO:0005813]; chromatoid body [GO:0033391]; cytoplasm [GO:0005737]; dendritic branch [GO:0044307]; dendritic spine [GO:0043197]; germinal vesicle [GO:0042585]; glutamatergic synapse [GO:0098978]; growth cone [GO:0030426]; membrane [GO:0016020]; organelle [GO:0043226]; outer dense fiber [GO:0001520]; plasma membrane [GO:0005886]; postsynaptic cytoskeleton [GO:0099571]; postsynaptic membrane [GO:0045211]; presynaptic cytosol [GO:0099523]; presynaptic membrane [GO:0042734]
P26645	P26645	reviewed	MARCS_MOUSE	Myristoylated alanine-rich C-kinase substrate (MARCKS)	Marcks Macs	309	0.122	0.21375	0.11675	0.2455	22.3695	18.4255	26.3134	20.4169	17.1261	23.7078	32.2723	26.5823	37.9623	29.4554	24.7077	34.2031	-0.131763	0.332276	0.46529	8	8	16	cytoplasm [GO:0005737]; cytoskeleton [GO:0005856]; membrane [GO:0016020]
A0A0A1HAM8	A0A0A1HAM8	unreviewed	A0A0A1HAM8_MOUSE	Myristoylated alanine-rich C-kinase substrate	Marcks	309	0.122	0.21375	0.11675	0.2455	22.3695	18.4255	26.3134	20.4169	17.1261	23.7078	32.2723	26.5823	37.9623	29.4554	24.7077	34.2031	-0.131763	0.332276	0.46529	8	8	16	cell projection [GO:0042995]; cytoplasm [GO:0005737]; extracellular space [GO:0005615]; melanosome [GO:0042470]; membrane [GO:0016020]; microtubule [GO:0005874]; microvillus [GO:0005902]; mitochondrial inner membrane [GO:0005743]; mitochondrial outer membrane [GO:0005741]; myelin sheath [GO:0043209]; myelin sheath abaxonal region [GO:0035748]; myelin sheath adaxonal region [GO:0035749]; perinuclear region of cytoplasm [GO:0048471]; pseudopodium [GO:0031143]
P16330	P16330	reviewed	CN37_MOUSE	2',3'-cyclic-nucleotide 3'-phosphodiesterase (CNP) (CNPase) (EC 3.1.4.37)	Cnp Cnp1	420	0.05125	0.07925	0.0425	0.07725	58.8278	47.2797	70.3759	62.5968	54.1352	71.0584	84.8706	68.2102	101.531	90.3081	78.1005	102.516	0.0895901	0.208779	0.618332	8	8	16	cell surface [GO:0009986]; cytoskeleton [GO:0005856]; endoplasmic reticulum [GO:0005783]; endoplasmic reticulum membrane [GO:0005789]; lipid droplet [GO:0005811]; perinuclear region of cytoplasm [GO:0048471]; plasma membrane [GO:0005886]; rough endoplasmic reticulum [GO:0005791]
Q8BMK4	Q8BMK4	reviewed	CKAP4_MOUSE	Cytoskeleton-associated protein 4 (63-kDa cytoskeleton-linking membrane protein) (Climp-63) (p63)	Ckap4	575	0.2105	0.43275	0.14375	0.458	11.429	9.33249	13.5255	12.2366	9.1523	15.3208	16.4885	13.4639	19.5131	17.6536	13.204	22.1033	0.0985009	0.16471	0.684369	8	8	16	mitochondrial inner membrane [GO:0005743]; mitochondrial nucleoid [GO:0042645]; mitochondrion [GO:0005739]; myelin sheath [GO:0043209]; synapse [GO:0045202]
Q8BFR5	Q8BFR5	reviewed	EFTU_MOUSE	Elongation factor Tu, mitochondrial	Tufm	452	0.08175	0.1375	0.08425	0.1685	34.5872	27.5638	41.6107	29.4541	23.648	35.2603	49.8988	39.7661	60.0315	42.4934	34.1169	50.8698	-0.231769	0.56401	0.272891	8	8	16	mitochondrial inner membrane [GO:0005743]; mitochondrial membrane [GO:0031966]; mitochondrial respiratory chain complex III [GO:0005750]; mitochondrial respiratory chain complex IV [GO:0005751]; mitochondrion [GO:0005739]; myelin sheath [GO:0043209]
Q9CR68	Q9CR68	reviewed	UCRI_MOUSE	Cytochrome b-c1 complex subunit Rieske, mitochondrial (EC 7.1.1.8) (Complex III subunit 5) (Cytochrome b-c1 complex subunit 5) (Rieske iron-sulfur protein) (RISP) (Rieske protein UQCRFS1) (Ubiquinol-cytochrome c reductase iron-sulfur subunit) [Cleaved into: Cytochrome b-c1 complex subunit 9 (Su9) (Subunit 9) (8 kDa subunit 9) (Complex III subunit IX) (Cytochrome b-c1 complex subunit 11) (UQCRFS1 mitochondrial targeting sequence) (UQCRFS1 MTS) (Ubiquinol-cytochrome c reductase 8 kDa protein)]	Uqcrfs1	274	0.082	0.16525	0.08125	0.1545	30.1021	23.9914	36.2128	31.7243	25.4806	37.968	43.4281	34.6123	52.244	45.7685	36.7608	54.7762	0.0757239	0.137257	0.729026	8	8	16	centrosome [GO:0005813]; cytoplasmic dynein complex [GO:0005868]; dynein complex [GO:0030286]; kinetochore [GO:0000776]; late endosome [GO:0005770]; microtubule [GO:0005874]
Q6PDL0	Q6PDL0	reviewed	DC1L2_MOUSE	Cytoplasmic dynein 1 light intermediate chain 2 (Dynein light intermediate chain 2, cytosolic)	Dync1li2 Dncli2 Dnclic2	492	0.389	1.0455	0.43175	1.0585	4.93526	3.56963	6.3009	4.62879	3.51413	5.74344	7.12008	5.14988	9.09027	6.67793	5.06982	8.28604	-0.092492	0.127088	0.746298	8	8	16	lipid droplet [GO:0005811]; midbody [GO:0030496]; mitochondrion [GO:0005739]
Q8R127	Q8R127	reviewed	SCPDL_MOUSE	Saccharopine dehydrogenase-like oxidoreductase (EC 1.-.-.-)	Sccpdh	429	0.15425	0.2865	0.11875	0.253	16.8626	14.4566	19.2686	19.9297	16.0395	23.8199	24.3276	20.8565	27.7987	28.7525	23.1401	34.3649	0.241094	0.721303	0.189975	8	8	16	mitochondrial proton-transporting ATP synthase complex [GO:0005753]; mitochondrion [GO:0005739]
P56379	P56379	reviewed	ATP68_MOUSE	ATP synthase subunit ATP5MPL, mitochondrial (6.8 kDa mitochondrial proteolipid protein) (MLQ) (ATP synthase membrane subunit 6.8PL)	Atp5mpl Mp68	58	0.11325	0.214	0.11	0.22725	22.7874	19.1013	26.4735	21.9811	17.927	26.0352	32.8753	27.5574	38.1932	31.712	25.8633	37.5608	-0.0519726	0.10484	0.785525	8	8	16	cytosol [GO:0005829]; mitochondrion [GO:0005739]; nucleoplasm [GO:0005654]
Q64105	Q64105	reviewed	SPRE_MOUSE	Sepiapterin reductase (SPR) (EC 1.1.1.153)	Spr	261	0.05775	0.2125	0.087	0.24325	26.3924	19.134	33.6508	22.2141	14.9408	29.4874	38.0762	27.6045	48.5478	32.0482	21.5551	42.5413	-0.248644	0.362929	0.433582	8	8	16	axolemma [GO:0030673]; cell surface [GO:0009986]; dendrite [GO:0030425]; early endosome [GO:0005769]; glutamatergic synapse [GO:0098978]; Golgi apparatus [GO:0005794]; juxtaparanode region of axon [GO:0044224]; neuronal cell body [GO:0043025]; paranodal junction [GO:0033010]; paranode region of axon [GO:0033270]; synaptic membrane [GO:0097060]; voltage-gated potassium channel complex [GO:0008076]
E9QNF7	E9QNF7	unreviewed	E9QNF7_MOUSE	Contactin associated protein-like 2	Cntnap2	1332	0.19175	0.48175	0.20425	0.42575	10.8642	8.9197	12.8087	11.7505	9.1788	14.3223	15.6737	12.8684	18.479	16.9524	13.2422	20.6627	0.113146	0.220239	0.602228	8	8	16	nuclear matrix [GO:0016363]; nucleus [GO:0005634]
Q8K310	Q8K310	reviewed	MATR3_MOUSE	Matrin-3	Matr3	846	0.4585	1.09375	0.36725	1.12125	4.35278	3.282	5.42356	4.87903	3.27945	6.4786	6.27973	4.73493	7.82454	7.03895	4.73125	9.34665	0.164656	0.218731	0.604323	8	8	16	nucleus [GO:0005634]
Q3TTX0	Q3TTX0	unreviewed	Q3TTX0_MOUSE	Matrin-3	Matr3	846	0.4585	1.09375	0.36725	1.12125	4.35278	3.282	5.42356	4.87903	3.27945	6.4786	6.27973	4.73493	7.82454	7.03895	4.73125	9.34665	0.164656	0.218731	0.604323	8	8	16	nucleus [GO:0005634]
Q5BL18	Q5BL18	unreviewed	Q5BL18_MOUSE	Matrin 3	Matr3	846	0.4585	1.09375	0.36725	1.12125	4.35278	3.282	5.42356	4.87903	3.27945	6.4786	6.27973	4.73493	7.82454	7.03895	4.73125	9.34665	0.164656	0.218731	0.604323	8	8	16	nucleus [GO:0005634]
Q6ZQ61	Q6ZQ61	unreviewed	Q6ZQ61_MOUSE	MKIAA0723 protein	Matr3 AY223547 mKIAA0723	852	0.4585	1.09375	0.36725	1.12125	4.35278	3.282	5.42356	4.87903	3.27945	6.4786	6.27973	4.73493	7.82454	7.03895	4.73125	9.34665	0.164656	0.218731	0.604323	8	8	16	extracellular space [GO:0005615]; membrane [GO:0016020]
Q6NZL0	Q6NZL0	reviewed	MTCL3_MOUSE	Microtubule cross-linking factor 3	Mtcl3 Soga3	945	0.2655	0.73775	0.3105	0.74925	7.25856	5.69593	8.82118	6.75377	5.54556	7.96198	10.4719	8.21749	12.7263	9.74363	8.00056	11.4867	-0.103989	0.201299	0.629072	8	8	16	cytoskeleton [GO:0005856]; membrane [GO:0016020]
W6PPR4	W6PPR4	unreviewed	W6PPR4_MOUSE	480-kDa ankyrinG	Ank3	4332	0.1775	0.34625	0.167	0.31675	14.1273	11.7228	16.5318	15.2946	13.3744	17.2148	20.3813	16.9124	23.8503	22.0654	19.2951	24.8357	0.114536	0.331398	0.466232	8	8	16	cytoplasm [GO:0005737]; endoplasmic reticulum [GO:0005783]; nucleus [GO:0005634]
Q9D8N0	Q9D8N0	reviewed	EF1G_MOUSE	Elongation factor 1-gamma (EF-1-gamma) (eEF-1B gamma)	Eef1g	437	0.20425	0.4415	0.20575	0.42425	11.4168	8.72523	14.1083	11.7433	8.89037	14.5962	16.4709	12.5879	20.354	16.9419	12.8261	21.0578	0.0406769	0.0556117	0.879809	8	8	16	mitochondrial inner membrane [GO:0005743]; mitochondrial membrane [GO:0031966]; mitochondrial respirasome [GO:0005746]; mitochondrial respiratory chain complex IV [GO:0005751]; mitochondrion [GO:0005739]
P48771	P48771	reviewed	CX7A2_MOUSE	Cytochrome c oxidase subunit 7A2, mitochondrial (Cytochrome c oxidase subunit VIIa-liver/heart) (Cytochrome c oxidase subunit VIIa-L)	Cox7a2 Cox7a3 Cox7al	83	0.14425	0.2725	0.11875	0.3035	17.821	15.5937	20.0483	17.2401	15.779	18.7011	25.7103	22.497	28.9236	24.8722	22.7643	26.98	-0.0478142	0.16612	0.68215	8	8	16	cell surface [GO:0009986]; plasma membrane [GO:0005886]
A0A2R8W6P0	A0A2R8W6P0	unreviewed	A0A2R8W6P0_MOUSE	Leukocyte surface antigen CD47 (Integrin-associated protein)	Cd47	342	0.06825	0.17275	0.08425	0.1685	30.2738	22.7316	37.8161	29.6091	21.7694	37.4487	43.6759	32.7947	54.5571	42.7169	31.4067	54.027	-0.0320321	0.0398865	0.912249	8	8	16	cell leading edge [GO:0031252]; cytoplasm [GO:0005737]; cytoplasmic stress granule [GO:0010494]; cytosol [GO:0005829]; dendrite [GO:0030425]; glutamatergic synapse [GO:0098978]; intracellular non-membrane-bounded organelle [GO:0043232]; lamellipodium [GO:0030027]; P-body [GO:0000932]; postsynapse [GO:0098794]; synapse [GO:0045202]
Q60865	Q60865	reviewed	CAPR1_MOUSE	Caprin-1 (Cytoplasmic activation- and proliferation-associated protein 1) (GPI-anchored membrane protein 1) (GPI-anchored protein p137) (GPI-p137) (p137GPI) (Membrane component chromosome 11 surface marker 1) (RNA granule protein 105)	Caprin1 Gpiap Gpiap1 Gpip137 M11s1 Rng105 G5E5	707	0.49375	1.3195	0.59525	1.275	3.82076	2.24539	5.39614	3.29963	2.47444	4.12482	5.5122	3.23941	7.78499	4.76035	3.56986	5.95085	-0.211559	0.238444	0.577505	8	8	16
Q3UFZ6	Q3UFZ6	unreviewed	Q3UFZ6_MOUSE	Caprin-1 dimerization domain-containing protein	Caprin1 Gpiap1	337	0.49375	1.3195	0.59525	1.275	3.82076	2.24539	5.39614	3.29963	2.47444	4.12482	5.5122	3.23941	7.78499	4.76035	3.56986	5.95085	-0.211559	0.238444	0.577505	8	8	16	cytoplasm [GO:0005737]; SCF ubiquitin ligase complex [GO:0019005]
A2RT62	A2RT62	reviewed	FXL16_MOUSE	F-box/LRR-repeat protein 16 (F-box and leucine-rich repeat protein 16)	Fbxl16	479	0.40775	1.06725	0.45075	1.079	4.78496	3.28724	6.28267	4.45968	3.30148	5.61788	6.90323	4.74248	9.06398	6.43396	4.76302	8.10489	-0.101566	0.125342	0.749304	8	8	16	cytoplasm [GO:0005737]
B2RPY3	B2RPY3	unreviewed	B2RPY3_MOUSE	F-box and leucine-rich repeat protein 16	Fbxl16	479	0.40775	1.06725	0.45075	1.079	4.78496	3.28724	6.28267	4.45968	3.30148	5.61788	6.90323	4.74248	9.06398	6.43396	4.76302	8.10489	-0.101566	0.125342	0.749304	8	8	16	cytosol [GO:0005829]; mitochondrion [GO:0005739]; oxidoreductase complex [GO:1990204]; sperm fibrous sheath [GO:0035686]
P06151	P06151	reviewed	LDHA_MOUSE	L-lactate dehydrogenase A chain (LDH-A) (EC 1.1.1.27) (LDH muscle subunit) (LDH-M)	Ldha Ldh-1 Ldh1	332	0.176	0.37925	0.169	0.37625	13.3231	10.55	16.0961	13.4929	10.9992	15.9865	19.2211	15.2205	23.2218	19.4661	15.8685	23.0637	0.0182703	0.0292265	0.934918	8	8	16	cytoplasm [GO:0005737]
A0A1B0GSX0	A0A1B0GSX0	unreviewed	A0A1B0GSX0_MOUSE	L-lactate dehydrogenase (EC 1.1.1.27)	Ldha	361	0.176	0.37925	0.169	0.37625	13.3231	10.55	16.0961	13.4929	10.9992	15.9865	19.2211	15.2205	23.2218	19.4661	15.8685	23.0637	0.0182703	0.0292265	0.934918	8	8	16	cytoplasm [GO:0005737]
Q3TCI7	Q3TCI7	unreviewed	Q3TCI7_MOUSE	L-lactate dehydrogenase (EC 1.1.1.27)	Ldha Ldh1	332	0.176	0.37925	0.169	0.37625	13.3231	10.55	16.0961	13.4929	10.9992	15.9865	19.2211	15.2205	23.2218	19.4661	15.8685	23.0637	0.0182703	0.0292265	0.934918	8	8	16	cytoplasm [GO:0005737]
Q564E2	Q564E2	unreviewed	Q564E2_MOUSE	L-lactate dehydrogenase (EC 1.1.1.27)	Ldha Ldh1	332	0.176	0.37925	0.169	0.37625	13.3231	10.55	16.0961	13.4929	10.9992	15.9865	19.2211	15.2205	23.2218	19.4661	15.8685	23.0637	0.0182703	0.0292265	0.934918	8	8	16	axon [GO:0030424]; beta-catenin destruction complex [GO:0030877]; cytoplasm [GO:0005737]; cytosol [GO:0005829]; microtubule [GO:0005874]; mitochondrion [GO:0005739]; nucleus [GO:0005634]
Q2NL51	Q2NL51	reviewed	GSK3A_MOUSE	Glycogen synthase kinase-3 alpha (GSK-3 alpha) (EC 2.7.11.26) (Serine/threonine-protein kinase GSK3A) (EC 2.7.11.1)	Gsk3a	490	0.1855	0.71775	0.231	0.723	8.46574	5.36277	11.5687	7.78682	5.55067	10.023	12.2135	7.73684	16.6901	11.234	8.00793	14.4601	-0.120602	0.130205	0.74096	8	8	16	actin filament branch point [GO:0061834]; apical dendrite [GO:0097440]; Arp2/3 protein complex [GO:0005885]; axon terminus [GO:0043679]; cell leading edge [GO:0031252]; cell surface [GO:0009986]; concave side of sperm head [GO:0061830]; dendritic shaft [GO:0043198]; dendritic spine [GO:0043197]; endosome [GO:0005768]; filamentous actin [GO:0031941]; focal adhesion [GO:0005925]; glutamatergic synapse [GO:0098978]; growth cone [GO:0030426]; lamellipodium [GO:0030027]; muscle cell projection membrane [GO:0036195]; nucleoplasm [GO:0005654]; nucleus [GO:0005634]; perikaryon [GO:0043204]; peripheral region of growth cone [GO:0090725]; plasma membrane [GO:0005886]; podosome core [GO:0061825]; podosome ring [GO:0061826]; postsynapse [GO:0098794]; ruffle membrane [GO:0032587]; Schaffer collateral - CA1 synapse [GO:0098685]; secretory granule [GO:0030141]; site of double-strand break [GO:0035861]; synapse [GO:0045202]; ventral surface of cell [GO:0061835]
Q9CVB6	Q9CVB6	reviewed	ARPC2_MOUSE	Actin-related protein 2/3 complex subunit 2 (Arp2/3 complex 34 kDa subunit) (p34-ARC)	Arpc2	300	0.13925	0.34225	0.16125	0.3115	15.2556	12.5424	17.9689	15.7902	11.8307	19.7497	22.0092	18.0948	25.9236	22.7804	17.068	28.4927	0.049683	0.0765722	0.838355	8	8	16	Arp2/3 protein complex [GO:0005885]; cytoplasm [GO:0005737]; neuron projection [GO:0043005]; synapse [GO:0045202]
Q3UA52	Q3UA52	unreviewed	Q3UA52_MOUSE	Arp2/3 complex 34 kDa subunit	Arpc2	383	0.13925	0.34225	0.16125	0.3115	15.2556	12.5424	17.9689	15.7902	11.8307	19.7497	22.0092	18.0948	25.9236	22.7804	17.068	28.4927	0.049683	0.0765722	0.838355	8	8	16	nucleoplasm [GO:0005654]; nucleus [GO:0005634]
O35295	O35295	reviewed	PURB_MOUSE	Transcriptional activator protein Pur-beta (Purine-rich element-binding protein B) (Vascular actin single-stranded DNA-binding factor 2 p44 component)	Purb	324	0.18075	0.35625	0.13925	0.34175	13.7998	10.7674	16.8323	15.2149	13.2354	17.1945	19.909	15.5341	24.2838	21.9505	19.0946	24.8064	0.140835	0.344467	0.452411	8	8	16	actin filament [GO:0005884]; COP9 signalosome [GO:0008180]; cortical cytoskeleton [GO:0030863]; cytoskeleton [GO:0005856]; membrane [GO:0016020]; myofibril [GO:0030016]; sarcomere [GO:0030017]; striated muscle thin filament [GO:0005865]
P49813	P49813	reviewed	TMOD1_MOUSE	Tropomodulin-1 (Erythrocyte tropomodulin) (E-Tmod)	Tmod1 Tmod	359	0.363	0.90575	0.317	0.84	5.52855	4.66449	6.39261	6.37699	4.29299	8.461	7.97601	6.72943	9.22259	9.20006	6.19347	12.2066	0.205975	0.327691	0.470229	8	8	16	apical part of cell [GO:0045177]; cytoplasm [GO:0005737]; cytosol [GO:0005829]; fibrillar center [GO:0001650]; filamentous actin [GO:0031941]; intracellular membrane-bounded organelle [GO:0043231]; membrane [GO:0016020]; microtubule organizing center [GO:0005815]; nucleoplasm [GO:0005654]; nucleus [GO:0005634]
Q5SXY1	Q5SXY1	reviewed	CYTSB_MOUSE	Cytospin-B (Sperm antigen with calponin homology and coiled-coil domains 1)	Specc1 Cytsb Kiaa4061	1067	0.467	0.97575	0.40725	1.27325	4.68	3.35974	6.00026	4.4069	2.44405	6.36976	6.75181	4.84708	8.65654	6.35782	3.52602	9.18962	-0.0867424	0.0797092	0.832321	8	8	16
A0A0J9YTU3	A0A0J9YTU3	unreviewed	A0A0J9YTU3_MOUSE	Sperm antigen with calponin homology and coiled-coil domains 1	Specc1	1058	0.467	0.97575	0.40725	1.27325	4.68	3.35974	6.00026	4.4069	2.44405	6.36976	6.75181	4.84708	8.65654	6.35782	3.52602	9.18962	-0.0867424	0.0797092	0.832321	8	8	16	mitochondrial inner membrane [GO:0005743]; mitochondrial intermembrane space [GO:0005758]; mitochondrial respiratory chain complex I [GO:0005747]; mitochondrion [GO:0005739]
Q99LY9	Q99LY9	reviewed	NDUS5_MOUSE	NADH dehydrogenase [ubiquinone] iron-sulfur protein 5 (Complex I-15 kDa) (CI-15 kDa) (NADH-ubiquinone oxidoreductase 15 kDa subunit)	Ndufs5	106	0.117	0.1935	0.0945	0.19625	24.3779	19.6024	29.1533	25.462	21.8439	29.08	35.1699	28.2804	42.0594	36.7339	31.5142	41.9536	0.0627709	0.133158	0.735939	8	8	16	mitochondrial inner membrane [GO:0005743]; respirasome [GO:0070469]
A0A1S6GWI4	A0A1S6GWI4	unreviewed	A0A1S6GWI4_MOUSE	NADH dehydrogenase [ubiquinone] iron-sulfur protein 5 (Complex I-15 kDa) (NADH-ubiquinone oxidoreductase 15 kDa subunit)	Ndufs5	171	0.117	0.1935	0.0945	0.19625	24.3779	19.6024	29.1533	25.462	21.8439	29.08	35.1699	28.2804	42.0594	36.7339	31.5142	41.9536	0.0627709	0.133158	0.735939	8	8	16	euchromatin [GO:0000791]; nucleus [GO:0005634]; phagophore assembly site [GO:0000407]
B1AR74	B1AR74	unreviewed	B1AR74_MOUSE	BCAS3 microtubule associated cell migration factor	Bcas3	943	0.305	0.6145	0.27775	0.67125	7.89855	5.79534	10.0018	7.6228	6.18063	9.06497	11.3952	8.36091	14.4295	10.9974	8.91676	13.078	-0.0512675	0.0741104	0.84312	8	8	16	FNIP-folliculin RagC/D GAP [GO:1990877]; late endosome membrane [GO:0031902]; lysosomal membrane [GO:0005765]; lysosome [GO:0005764]; membrane raft [GO:0045121]; Ragulator complex [GO:0071986]
Q9CQ22	Q9CQ22	reviewed	LTOR1_MOUSE	Ragulator complex protein LAMTOR1 (Late endosomal/lysosomal adaptor and MAPK and MTOR activator 1) (Lipid raft adaptor protein p18)	Lamtor1	161	0.325	0.91475	0.43925	0.876	5.76711	4.73052	6.80369	5.15635	3.98741	6.32529	8.32018	6.8247	9.81566	7.43904	5.75261	9.12547	-0.161498	0.344655	0.452215	8	8	16	endoplasmic reticulum tubular network [GO:0071782]; Golgi apparatus [GO:0005794]; lipid droplet [GO:0005811]; protein-containing complex [GO:0032991]
A0A1D5RLG3	A0A1D5RLG3	unreviewed	A0A1D5RLG3_MOUSE	Rab3 GTPase-activating protein catalytic subunit	Rab3gap1	988	0.26125	0.6295	0.27875	0.65725	8.22806	6.29104	10.1651	7.72915	6.02964	9.42866	11.8706	9.07605	14.6651	11.1508	8.69893	13.6027	-0.090243	0.144181	0.717496	8	8	16	cytoplasm [GO:0005737]; cytoplasmic dynein complex [GO:0005868]; kinetochore [GO:0000776]; mitotic spindle astral microtubule [GO:0061673]; nucleus [GO:0005634]
P56387	P56387	reviewed	DYLT3_MOUSE	Dynein light chain Tctex-type 3 (Protein 91/23) (T-complex-associated testis-expressed 1-like)	Dynlt3 Tcte1l	116	0.39675	1.0345	0.36425	1.16425	4.87156	3.95819	5.78492	4.79356	3.25474	6.33238	7.02817	5.71046	8.34588	6.91565	4.69559	9.1357	-0.0232855	0.0279205	0.937734	8	8	16	cytoplasmic dynein complex [GO:0005868]; kinetochore [GO:0000776]; mitotic spindle astral microtubule [GO:0061673]
Q542J7	Q542J7	unreviewed	Q542J7_MOUSE	Dynein light chain Tctex-type 3	Dynlt3 Tcte1l	116	0.39675	1.0345	0.36425	1.16425	4.87156	3.95819	5.78492	4.79356	3.25474	6.33238	7.02817	5.71046	8.34588	6.91565	4.69559	9.1357	-0.0232855	0.0279205	0.937734	8	8	16
Q9D2T5	Q9D2T5	unreviewed	Q9D2T5_MOUSE	Dynein light chain Tctex-type 3	Dynlt3 Tcte1l	116	0.39675	1.0345	0.36425	1.16425	4.87156	3.95819	5.78492	4.79356	3.25474	6.33238	7.02817	5.71046	8.34588	6.91565	4.69559	9.1357	-0.0232855	0.0279205	0.937734	8	8	16	extracellular space [GO:0005615]; late endosome [GO:0005770]; lysosome [GO:0005764]
J3QPG5	J3QPG5	unreviewed	J3QPG5_MOUSE	Prosaposin	Psap	557	0.24725	0.58025	0.26725	0.5625	8.73479	7.74906	9.72051	8.66315	7.86186	9.46444	12.6016	11.1795	14.0237	12.4983	11.3423	13.6543	-0.0118815	0.036627	0.919122	8	8	16	extracellular region [GO:0005576]; lysosome [GO:0005764]
Q3TWE9	Q3TWE9	unreviewed	Q3TWE9_MOUSE	Prosaposin	Psap	554	0.24725	0.58025	0.26725	0.5625	8.73479	7.74906	9.72051	8.66315	7.86186	9.46444	12.6016	11.1795	14.0237	12.4983	11.3423	13.6543	-0.0118815	0.036627	0.919122	8	8	16	extracellular region [GO:0005576]; lysosome [GO:0005764]
Q3TWL8	Q3TWL8	unreviewed	Q3TWL8_MOUSE	Prosaposin	Psap	554	0.24725	0.58025	0.26725	0.5625	8.73479	7.74906	9.72051	8.66315	7.86186	9.46444	12.6016	11.1795	14.0237	12.4983	11.3423	13.6543	-0.0118815	0.036627	0.919122	8	8	16	extracellular region [GO:0005576]; lysosome [GO:0005764]
Q3UAS4	Q3UAS4	unreviewed	Q3UAS4_MOUSE	Prosaposin	Psap	545	0.24725	0.58025	0.26725	0.5625	8.73479	7.74906	9.72051	8.66315	7.86186	9.46444	12.6016	11.1795	14.0237	12.4983	11.3423	13.6543	-0.0118815	0.036627	0.919122	8	8	16	extracellular region [GO:0005576]; lysosome [GO:0005764]
Q3UFE8	Q3UFE8	unreviewed	Q3UFE8_MOUSE	Prosaposin	Psap	557	0.24725	0.58025	0.26725	0.5625	8.73479	7.74906	9.72051	8.66315	7.86186	9.46444	12.6016	11.1795	14.0237	12.4983	11.3423	13.6543	-0.0118815	0.036627	0.919122	8	8	16	extracellular region [GO:0005576]; lysosome [GO:0005764]
Q8BFQ1	Q8BFQ1	unreviewed	Q8BFQ1_MOUSE	Prosaposin	Psap	554	0.24725	0.58025	0.26725	0.5625	8.73479	7.74906	9.72051	8.66315	7.86186	9.46444	12.6016	11.1795	14.0237	12.4983	11.3423	13.6543	-0.0118815	0.036627	0.919122	8	8	16	centrosome [GO:0005813]; cytoplasm [GO:0005737]; cytosol [GO:0005829]; nucleoplasm [GO:0005654]; nucleus [GO:0005634]; proteasome complex [GO:0000502]; proteasome core complex [GO:0005839]; proteasome core complex, alpha-subunit complex [GO:0019773]
Q9R1P4	Q9R1P4	reviewed	PSA1_MOUSE	Proteasome subunit alpha type-1 (Macropain subunit C2) (Multicatalytic endopeptidase complex subunit C2) (Proteasome component C2) (Proteasome nu chain)	Psma1	263	0.2185	0.58075	0.32725	0.575	9.10922	7.86137	10.3571	7.95808	5.99747	9.91869	13.1418	11.3416	14.9421	11.4811	8.65253	14.3096	-0.194907	0.472585	0.336833	8	8	16	centrosome [GO:0005813]; cytoplasm [GO:0005737]; nucleoplasm [GO:0005654]; proteasome core complex, alpha-subunit complex [GO:0019773]
Q3TS44	Q3TS44	unreviewed	Q3TS44_MOUSE	Proteasome subunit alpha type	Psma1	263	0.2185	0.58075	0.32725	0.575	9.10922	7.86137	10.3571	7.95808	5.99747	9.91869	13.1418	11.3416	14.9421	11.4811	8.65253	14.3096	-0.194907	0.472585	0.336833	8	8	16	cytoplasm [GO:0005737]; cytosol [GO:0005829]; extracellular region [GO:0005576]; intercellular bridge [GO:0045171]; myelin sheath [GO:0043209]; protein-containing complex [GO:0032991]
P10649	P10649	reviewed	GSTM1_MOUSE	Glutathione S-transferase Mu 1 (EC 2.5.1.18) (GST 1-1) (GST class-mu 1) (Glutathione S-transferase GT8.7) (pmGT10)	Gstm1	218	0.19775	0.349	0.199	0.359	13.5354	11.4924	15.5784	13.2984	10.598	15.9988	19.5275	16.58	22.4749	19.1855	15.2896	23.0813	-0.0254893	0.0461256	0.899238	8	8	16	cytosol [GO:0005829]; nuclear envelope [GO:0005635]; plasma membrane [GO:0005886]; protein-containing complex [GO:0032991]
A0A0A6YW36	A0A0A6YW36	unreviewed	A0A0A6YW36_MOUSE	Regulator of G protein signaling 7	Rgs7	477	0.1235	0.273	0.1015	0.234	18.6373	15.161	22.1135	21.9112	18.1813	25.641	26.8879	21.8727	31.9031	31.6111	26.23	36.9922	0.233476	0.67805	0.20987	8	8	16	caveola [GO:0005901]; cell body [GO:0044297]; dendrite [GO:0030425]; Golgi apparatus [GO:0005794]; heterotrimeric G-protein complex [GO:0005834]; membrane [GO:0016020]; nuclear membrane [GO:0031965]; plasma membrane [GO:0005886]; synapse [GO:0045202]
P21279	P21279	reviewed	GNAQ_MOUSE	Guanine nucleotide-binding protein G(q) subunit alpha (Guanine nucleotide-binding protein alpha-q)	Gnaq	359	0.189	0.303	0.149	0.3415	15.2388	12.1111	18.3664	14.946	13.3134	16.5786	21.9849	17.4727	26.4971	21.5625	19.2071	23.9178	-0.0279917	0.0554354	0.880166	8	8	16
Q3UHH5	Q3UHH5	unreviewed	Q3UHH5_MOUSE	Guanine nucleotide-binding protein G(q) subunit alpha (Guanine nucleotide-binding protein alpha-q)	Gnaq	359	0.189	0.303	0.149	0.3415	15.2388	12.1111	18.3664	14.946	13.3134	16.5786	21.9849	17.4727	26.4971	21.5625	19.2071	23.9178	-0.0279917	0.0554354	0.880166	8	8	16	FNIP-folliculin RagC/D GAP [GO:1990877]; late endosome [GO:0005770]; late endosome membrane [GO:0031902]; lysosomal membrane [GO:0005765]; Ragulator complex [GO:0071986]
O88653	O88653	reviewed	LTOR3_MOUSE	Ragulator complex protein LAMTOR3 (Late endosomal/lysosomal adaptor and MAPK and MTOR activator 3) (MEK-binding partner 1) (Mp1) (Mitogen-activated protein kinase kinase 1-interacting protein 1) (Mitogen-activated protein kinase scaffold protein 1)	Lamtor3 Map2k1ip1 Mapbp Mapksp1	124	0.312	0.79475	0.368	0.7715	6.54384	4.68786	8.39983	6.20548	4.42963	7.98134	9.44077	6.76315	12.1184	8.95262	6.3906	11.5146	-0.0765945	0.0924358	0.808284	8	8	16	late endosome membrane [GO:0031902]
Q3TX23	Q3TX23	unreviewed	Q3TX23_MOUSE	Ragulator complex protein LAMTOR3 (Late endosomal/lysosomal adaptor and MAPK and MTOR activator 3)	Lamtor3	124	0.312	0.79475	0.368	0.7715	6.54384	4.68786	8.39983	6.20548	4.42963	7.98134	9.44077	6.76315	12.1184	8.95262	6.3906	11.5146	-0.0765945	0.0924358	0.808284	8	8	16	FNIP-folliculin RagC/D GAP [GO:1990877]; late endosome membrane [GO:0031902]; lysosomal membrane [GO:0005765]; Ragulator complex [GO:0071986]
Q542I7	Q542I7	unreviewed	Q542I7_MOUSE	Ragulator complex protein LAMTOR3 (Late endosomal/lysosomal adaptor and MAPK and MTOR activator 3)	Lamtor3	124	0.312	0.79475	0.368	0.7715	6.54384	4.68786	8.39983	6.20548	4.42963	7.98134	9.44077	6.76315	12.1184	8.95262	6.3906	11.5146	-0.0765945	0.0924358	0.808284	8	8	16	cAMP-dependent protein kinase complex [GO:0005952]; plasma membrane [GO:0005886]
A0A0A6YX73	A0A0A6YX73	unreviewed	A0A0A6YX73_MOUSE	cAMP-dependent protein kinase type II-alpha regulatory subunit	Prkar2a	380	0.08725	0.15825	0.09575	0.1635	30.5359	26.0627	35.0091	29.155	23.5836	34.7263	44.0539	37.6005	50.5074	42.0617	34.0239	50.0995	-0.0667637	0.143884	0.717986	8	8	16	axoneme [GO:0005930]; cAMP-dependent protein kinase complex [GO:0005952]; centrosome [GO:0005813]; nucleotide-activated protein kinase complex [GO:0031588]; plasma membrane raft [GO:0044853]
Q8K1M3	Q8K1M3	unreviewed	Q8K1M3_MOUSE	cAMP-dependent protein kinase type II-alpha regulatory subunit	Prkar2a	402	0.08725	0.15825	0.09575	0.1635	30.5359	26.0627	35.0091	29.155	23.5836	34.7263	44.0539	37.6005	50.5074	42.0617	34.0239	50.0995	-0.0667637	0.143884	0.717986	8	8	16	adherens junction [GO:0005912]; cytoplasm [GO:0005737]; dendrite [GO:0030425]; glutamatergic synapse [GO:0098978]; nucleus [GO:0005634]; perikaryon [GO:0043204]; plasma membrane [GO:0005886]; postsynaptic density [GO:0014069]
O35927-2	O35927	reviewed	CTND2_MOUSE	Catenin delta-2 (Neural plakophilin-related ARM-repeat protein) (NPRAP) (Neurojungin)	Ctnnd2 Catnd2 Nprap	1247	0.27425	0.5945	0.25825	0.55	8.40264	6.11977	10.6855	9.06734	6.53841	11.5963	12.1224	8.82896	15.4159	13.0814	9.43293	16.7299	0.109837	0.145497	0.715325	8	8	16	adherens junction [GO:0005912]; cytoplasm [GO:0005737]; dendrite [GO:0030425]; glutamatergic synapse [GO:0098978]; nucleus [GO:0005634]; perikaryon [GO:0043204]; plasma membrane [GO:0005886]; postsynaptic density [GO:0014069]
O35927	O35927	reviewed	CTND2_MOUSE	Catenin delta-2 (Neural plakophilin-related ARM-repeat protein) (NPRAP) (Neurojungin)	Ctnnd2 Catnd2 Nprap	1247	0.27425	0.5945	0.25825	0.55	8.40264	6.11977	10.6855	9.06734	6.53841	11.5963	12.1224	8.82896	15.4159	13.0814	9.43293	16.7299	0.109837	0.145497	0.715325	8	8	16
B7ZNF6	B7ZNF6	unreviewed	B7ZNF6_MOUSE	Catenin (cadherin associated protein), delta 2 (Ctnnd2 protein)	Ctnnd2	1221	0.27425	0.5945	0.25825	0.55	8.40264	6.11977	10.6855	9.06734	6.53841	11.5963	12.1224	8.82896	15.4159	13.0814	9.43293	16.7299	0.109837	0.145497	0.715325	8	8	16	perikaryon [GO:0043204]
E9QKH8	E9QKH8	unreviewed	E9QKH8_MOUSE	Catenin (cadherin associated protein), delta 2	Ctnnd2	1246	0.27425	0.5945	0.25825	0.55	8.40264	6.11977	10.6855	9.06734	6.53841	11.5963	12.1224	8.82896	15.4159	13.0814	9.43293	16.7299	0.109837	0.145497	0.715325	8	8	16	actin cytoskeleton [GO:0015629]; actin filament [GO:0005884]; bleb [GO:0032059]; cytoplasm [GO:0005737]; cytosol [GO:0005829]; muscle thin filament tropomyosin [GO:0005862]; myofibril [GO:0030016]; protein-containing complex [GO:0032991]; ruffle membrane [GO:0032587]; stress fiber [GO:0001725]
P58771	P58771	reviewed	TPM1_MOUSE	Tropomyosin alpha-1 chain (Alpha-tropomyosin) (Tropomyosin-1)	Tpm1 Tpm-1 Tpma	284	0.1245	0.223	0.104	0.271	21.6205	17.1055	26.1354	19.4822	16.1487	22.8156	31.1918	24.6781	37.7055	28.1068	23.2976	32.916	-0.150245	0.333296	0.464199	8	8	16	cytoskeleton [GO:0005856]
Q8BSH3	Q8BSH3	unreviewed	Q8BSH3_MOUSE	Tropomyosin alpha-1 chain (Alpha-tropomyosin) (Tropomyosin-1)	Tpm1	284	0.1245	0.223	0.104	0.271	21.6205	17.1055	26.1354	19.4822	16.1487	22.8156	31.1918	24.6781	37.7055	28.1068	23.2976	32.916	-0.150245	0.333296	0.464199	8	8	16	cytoplasm [GO:0005737]; extrinsic component of presynaptic endocytic zone membrane [GO:0098894]; intracellular membrane-bounded organelle [GO:0043231]; postsynaptic density [GO:0014069]; synapse [GO:0045202]; vesicle [GO:0031982]
Q80TZ3-2	Q80TZ3	reviewed	AUXI_MOUSE	Putative tyrosine-protein phosphatase auxilin (EC 3.1.3.48) (DnaJ homolog subfamily C member 6)	Dnajc6 Kiaa0473	938	0.202	0.41625	0.20825	0.4375	11.9028	9.69494	14.1106	11.4586	8.44826	14.469	17.172	13.9868	20.3573	16.5313	12.1883	20.8743	-0.0548635	0.0824351	0.827113	8	8	16	cytoplasm [GO:0005737]; extrinsic component of presynaptic endocytic zone membrane [GO:0098894]; intracellular membrane-bounded organelle [GO:0043231]; postsynaptic density [GO:0014069]; synapse [GO:0045202]; vesicle [GO:0031982]
Q80TZ3-3	Q80TZ3	reviewed	AUXI_MOUSE	Putative tyrosine-protein phosphatase auxilin (EC 3.1.3.48) (DnaJ homolog subfamily C member 6)	Dnajc6 Kiaa0473	938	0.202	0.41625	0.20825	0.4375	11.9028	9.69494	14.1106	11.4586	8.44826	14.469	17.172	13.9868	20.3573	16.5313	12.1883	20.8743	-0.0548635	0.0824351	0.827113	8	8	16	cytoplasm [GO:0005737]; extrinsic component of presynaptic endocytic zone membrane [GO:0098894]; intracellular membrane-bounded organelle [GO:0043231]; postsynaptic density [GO:0014069]; synapse [GO:0045202]; vesicle [GO:0031982]
Q80TZ3	Q80TZ3	reviewed	AUXI_MOUSE	Putative tyrosine-protein phosphatase auxilin (EC 3.1.3.48) (DnaJ homolog subfamily C member 6)	Dnajc6 Kiaa0473	938	0.202	0.41625	0.20825	0.4375	11.9028	9.69494	14.1106	11.4586	8.44826	14.469	17.172	13.9868	20.3573	16.5313	12.1883	20.8743	-0.0548635	0.0824351	0.827113	8	8	16	contractile fiber [GO:0043292]; endoplasmic reticulum [GO:0005783]; extracellular space [GO:0005615]; Golgi apparatus [GO:0005794]; mitochondrion [GO:0005739]; perinuclear endoplasmic reticulum [GO:0097038]; protein-lipid complex [GO:0032994]; synaptic vesicle [GO:0008021]
P31786	P31786	reviewed	ACBP_MOUSE	Acyl-CoA-binding protein (ACBP) (Diazepam-binding inhibitor) (DBI) (Endozepine) (EP)	Dbi	87	0.11375	0.2165	0.10525	0.23225	22.612	18.8063	26.4177	21.8536	17.3787	26.3285	32.6222	27.1318	38.1126	31.5281	25.0722	37.984	-0.0492164	0.0903608	0.812156	8	8	16
Q548W7	Q548W7	unreviewed	Q548W7_MOUSE	Acyl-CoA-binding protein	Dbi	87	0.11375	0.2165	0.10525	0.23225	22.612	18.8063	26.4177	21.8536	17.3787	26.3285	32.6222	27.1318	38.1126	31.5281	25.0722	37.984	-0.0492164	0.0903608	0.812156	8	8	16	cytoplasm [GO:0005737]; cytosol [GO:0005829]; cytosolic large ribosomal subunit [GO:0022625]; cytosolic ribosome [GO:0022626]; nucleolus [GO:0005730]; protein-containing complex [GO:0032991]; ribosome [GO:0005840]; synapse [GO:0045202]
P27659	P27659	reviewed	RL3_MOUSE	Large ribosomal subunit protein uL3 (60S ribosomal protein L3) (J1 protein)	Rpl3	403	0.2275	0.43225	0.23125	0.431	11.0832	9.45468	12.7116	11.1995	7.95312	14.4458	15.9896	13.6402	18.339	16.1574	11.4739	20.8409	0.0150618	0.0202579	0.954426	8	8	16	ribonucleoprotein complex [GO:1990904]; ribosome [GO:0005840]
Q3T9U9	Q3T9U9	unreviewed	Q3T9U9_MOUSE	Large ribosomal subunit protein uL3 (60S ribosomal protein L3)	Rpl3	403	0.2275	0.43225	0.23125	0.431	11.0832	9.45468	12.7116	11.1995	7.95312	14.4458	15.9896	13.6402	18.339	16.1574	11.4739	20.8409	0.0150618	0.0202579	0.954426	8	8	16	ribonucleoprotein complex [GO:1990904]; ribosome [GO:0005840]
Q3UB67	Q3UB67	unreviewed	Q3UB67_MOUSE	60S ribosomal protein L3	Rpl3	403	0.2275	0.43225	0.23125	0.431	11.0832	9.45468	12.7116	11.1995	7.95312	14.4458	15.9896	13.6402	18.339	16.1574	11.4739	20.8409	0.0150618	0.0202579	0.954426	8	8	16	ribonucleoprotein complex [GO:1990904]; ribosome [GO:0005840]
Q3UB90	Q3UB90	unreviewed	Q3UB90_MOUSE	Large ribosomal subunit protein uL3 (60S ribosomal protein L3)	Rpl3	403	0.2275	0.43225	0.23125	0.431	11.0832	9.45468	12.7116	11.1995	7.95312	14.4458	15.9896	13.6402	18.339	16.1574	11.4739	20.8409	0.0150618	0.0202579	0.954426	8	8	16	dendrite [GO:0030425]; dendritic spine [GO:0043197]; glutamatergic synapse [GO:0098978]; leading edge membrane [GO:0031256]; postsynaptic density [GO:0014069]; presynaptic active zone [GO:0048786]; recycling endosome [GO:0055037]
Q5SSM3	Q5SSM3	reviewed	RHG44_MOUSE	Rho GTPase-activating protein 44 (Rho-type GTPase-activating protein RICH2) (RhoGAP interacting with CIP4 homologs protein 2) (RICH-2)	Arhgap44 Rich2	814	0.20125	0.47575	0.229	0.53175	10.8576	8.34309	13.3721	9.65523	7.28473	12.0257	15.6642	12.0365	19.2918	13.9296	10.5096	17.3495	-0.169321	0.29637	0.505394	8	8	16	cortical endoplasmic reticulum [GO:0032541]; cytosol [GO:0005829]; endoplasmic reticulum [GO:0005783]; endoplasmic reticulum membrane [GO:0005789]; intracellular membrane-bounded organelle [GO:0043231]; membrane [GO:0016020]; nuclear membrane [GO:0031965]
B9EJ86	B9EJ86	reviewed	OSBL8_MOUSE	Oxysterol-binding protein-related protein 8 (ORP-8) (OSBP-related protein 8)	Osbpl8 Kiaa1451 Orp8	889	0.26675	1.01575	0.23825	0.8325	5.95141	3.83745	8.06537	7.26466	4.00738	10.522	8.58607	5.53627	11.6359	10.4807	5.78142	15.18	0.287665	0.28579	0.517858	8	8	16	endomembrane system [GO:0012505]; endoplasmic reticulum [GO:0005783]; nuclear inner membrane [GO:0005637]
Q8C0L0	Q8C0L0	reviewed	TMX4_MOUSE	Thioredoxin-related transmembrane protein 4 (Thioredoxin domain-containing protein 13)	Tmx4 D2Bwg1356e Kiaa1162 Txndc13	335	0.59275	1.3805	0.6315	1.30375	3.14374	2.46098	3.82649	3.11589	2.26138	3.97041	4.53545	3.55044	5.52047	4.49529	3.26248	5.72809	-0.0128336	0.0159849	0.963863	8	8	16	endoplasmic reticulum [GO:0005783]; membrane [GO:0016020]
Q0P5W2	Q0P5W2	unreviewed	Q0P5W2_MOUSE	Thioredoxin domain containing 13 (Txndc13 protein)	Tmx4 Txndc13	335	0.59275	1.3805	0.6315	1.30375	3.14374	2.46098	3.82649	3.11589	2.26138	3.97041	4.53545	3.55044	5.52047	4.49529	3.26248	5.72809	-0.0128336	0.0159849	0.963863	8	8	16	axon [GO:0030424]; axon hillock [GO:0043203]; axon initial segment [GO:0043194]; cell body fiber [GO:0070852]; cell junction [GO:0030054]; cell projection [GO:0042995]; cortical actin cytoskeleton [GO:0030864]; cytoplasm [GO:0005737]; intercalated disc [GO:0014704]; juxtaparanode region of axon [GO:0044224]; membrane [GO:0016020]; neuronal cell body [GO:0043025]; node of Ranvier [GO:0033268]; nuclear matrix [GO:0016363]; paranode region of axon [GO:0033270]; plasma membrane [GO:0005886]; PML body [GO:0016605]; spectrin [GO:0008091]
E9PX29	E9PX29	unreviewed	E9PX29_MOUSE	Spectrin beta chain	Sptbn4 Spnb4	2561	0.2105	0.40525	0.20425	0.3865	11.9929	9.16064	14.8252	12.6326	9.22991	16.0352	17.3022	13.216	21.3883	18.2249	13.3159	23.1339	0.0749623	0.102665	0.789469	8	8	16	mitochondrial inner membrane [GO:0005743]; mitochondrial intermembrane space [GO:0005758]; mitochondrial intermembrane space protein transporter complex [GO:0042719]; mitochondrion [GO:0005739]; TIM22 mitochondrial import inner membrane insertion complex [GO:0042721]
Q9WV98	Q9WV98	reviewed	TIM9_MOUSE	Mitochondrial import inner membrane translocase subunit Tim9	Timm9 Tim9 Tim9a Timm9a	89	0.06425	0.14525	0.08075	0.1655	34.9351	31.3992	38.471	30.0347	26.3736	33.6959	50.4007	45.2995	55.502	43.331	38.049	48.6129	-0.218045	1.23093	0.058758	8	8	16	cytosol [GO:0005829]; MICOS complex [GO:0061617]; mitochondrial inner membrane [GO:0005743]; mitochondrion [GO:0005739]
Q91VN4	Q91VN4	reviewed	MIC25_MOUSE	MICOS complex subunit Mic25 (Coiled-coil-helix-coiled-coil-helix domain-containing protein 6)	Chchd6 Mic25	273	0.1295	0.23375	0.121	0.2695	20.7768	15.4878	26.0658	18.9199	15.0847	22.755	29.9746	22.3442	37.605	27.2956	21.7627	32.8286	-0.135071	0.229544	0.589462	8	8	16	cytosol [GO:0005829]; nucleoplasm [GO:0005654]
Q3V117	Q3V117	unreviewed	Q3V117_MOUSE	ATP-citrate synthase (EC 2.3.3.8) (ATP-citrate (pro-S-)-lyase) (Citrate cleavage enzyme)	Acly	1101	0.293	0.53225	0.23475	0.53375	8.80164	6.60278	11.0005	9.42803	8.2956	10.5605	12.6981	9.5258	15.8704	13.6018	11.968	15.2355	0.0991845	0.199086	0.632287	8	8	16	cell-cell contact zone [GO:0044291]; Golgi apparatus [GO:0005794]; plasma membrane [GO:0005886]
Q7M750	Q7M750	reviewed	OPALI_MOUSE	Opalin (Oligodendrocytic myelin paranodal and inner loop protein) (Transmembrane protein 10)	Opalin Tmem10	143	0.0705	0.185	0.09575	0.191	28.3197	24.5653	32.074	25.9564	20.8026	31.1102	40.8567	35.4403	46.273	37.4472	30.0118	44.8825	-0.125715	0.321554	0.476921	8	8	16	Golgi apparatus [GO:0005794]; plasma membrane [GO:0005886]
Q3USW3	Q3USW3	unreviewed	Q3USW3_MOUSE	Opalin (Oligodendrocytic myelin paranodal and inner loop protein) (Transmembrane protein 10)	Opalin Tmem10	143	0.0705	0.185	0.09575	0.191	28.3197	24.5653	32.074	25.9564	20.8026	31.1102	40.8567	35.4403	46.273	37.4472	30.0118	44.8825	-0.125715	0.321554	0.476921	8	8	16	cytoplasm [GO:0005737]; cytoplasmic vesicle [GO:0031410]; Golgi apparatus [GO:0005794]; mitochondrion [GO:0005739]; phagocytic vesicle [GO:0045335]; phagocytic vesicle membrane [GO:0030670]; recycling endosome [GO:0055037]; recycling endosome membrane [GO:0055038]; synaptic vesicle [GO:0008021]; synaptic vesicle membrane [GO:0030672]
P46638	P46638	reviewed	RB11B_MOUSE	Ras-related protein Rab-11B (EC 3.6.5.2)	Rab11b	218	0.4315	0.94675	0.4	0.98425	4.9252	3.9416	5.90879	5.21841	3.19694	7.23988	7.10556	5.68653	8.52459	7.52858	4.61221	10.4449	0.0834287	0.0914106	0.810195	8	8	16
A0A068BFR3	A0A068BFR3	unreviewed	A0A068BFR3_MOUSE	Ras-related protein Rab-11B	Rab11b	218	0.4315	0.94675	0.4	0.98425	4.9252	3.9416	5.90879	5.21841	3.19694	7.23988	7.10556	5.68653	8.52459	7.52858	4.61221	10.4449	0.0834287	0.0914106	0.810195	8	8	16	phagocytic vesicle [GO:0045335]
Q78ZJ8	Q78ZJ8	unreviewed	Q78ZJ8_MOUSE	Ras-related protein Rab-11B	Rab11b RAB11B Rab11B	218	0.4315	0.94675	0.4	0.98425	4.9252	3.9416	5.90879	5.21841	3.19694	7.23988	7.10556	5.68653	8.52459	7.52858	4.61221	10.4449	0.0834287	0.0914106	0.810195	8	8	16	mitochondrial inner membrane [GO:0005743]; mitochondrial membrane [GO:0031966]; mitochondrial respiratory chain complex I [GO:0005747]; mitochondrial respiratory chain complex IV [GO:0005751]; mitochondrion [GO:0005739]
Q62425	Q62425	reviewed	NDUA4_MOUSE	Cytochrome c oxidase subunit NDUFA4	Ndufa4	82	0.134	0.2725	0.11625	0.24375	18.2474	15.3034	21.1914	20.5025	18.2435	22.7615	26.3254	22.0781	30.5727	29.5789	26.3198	32.838	0.168114	0.627237	0.235919	8	8	16	cytoplasm [GO:0005737]; cytosol [GO:0005829]; extracellular space [GO:0005615]; nucleus [GO:0005634]; postsynaptic density [GO:0014069]; synapse [GO:0045202]
Q05816	Q05816	reviewed	FABP5_MOUSE	Fatty acid-binding protein 5 (Epidermal-type fatty acid-binding protein) (E-FABP) (Fatty acid-binding protein, epidermal) (Keratinocyte lipid-binding protein) (Psoriasis-associated fatty acid-binding protein homolog) (PA-FABP)	Fabp5 Fabpe Klbp Mal1	135	0.168	0.29075	0.09975	0.324	16.3453	12.655	20.0355	17.1826	12.8127	21.5526	23.5812	18.2573	28.9051	24.7893	18.4848	31.0938	0.0720778	0.104228	0.786633	8	8	16	cytoplasm [GO:0005737]; nucleus [GO:0005634]
Q497I3	Q497I3	unreviewed	Q497I3_MOUSE	Fatty acid-binding protein 5 (Epidermal-type fatty acid-binding protein) (Fatty acid-binding protein, epidermal)	Fabp5	135	0.168	0.29075	0.09975	0.324	16.3453	12.655	20.0355	17.1826	12.8127	21.5526	23.5812	18.2573	28.9051	24.7893	18.4848	31.0938	0.0720778	0.104228	0.786633	8	8	16	apical ectoplasmic specialization [GO:0061831]; apical tubulobulbar complex [GO:0061828]; Arp2/3 protein complex [GO:0005885]; basal ectoplasmic specialization [GO:0061832]; brush border [GO:0005903]; cell leading edge [GO:0031252]; cell-cell junction [GO:0005911]; concave side of sperm head [GO:0061830]; cytoplasm [GO:0005737]; excitatory synapse [GO:0060076]; glutamatergic synapse [GO:0098978]; Golgi membrane [GO:0000139]; hemidesmosome [GO:0030056]; lamellipodium [GO:0030027]; leading edge of lamellipodium [GO:0061851]; nucleus [GO:0005634]; perinuclear region of cytoplasm [GO:0048471]; podosome [GO:0002102]; podosome core [GO:0061825]; postsynapse [GO:0098794]; ruffle [GO:0001726]; site of double-strand break [GO:0035861]
Q99JY9	Q99JY9	reviewed	ARP3_MOUSE	Actin-related protein 3 (Actin-like protein 3)	Actr3 Arp3	418	0.18475	0.3015	0.18875	0.2975	15.409	12.2873	18.5307	15.5353	11.3602	19.7103	22.2305	17.7269	26.7342	22.4127	16.3893	28.436	0.0117719	0.0151874	0.965634	8	8	16
Q3TGW0	Q3TGW0	unreviewed	Q3TGW0_MOUSE	Actin-related protein 3 (Actin-like protein 3)	Actr3	418	0.18475	0.3015	0.18875	0.2975	15.409	12.2873	18.5307	15.5353	11.3602	19.7103	22.2305	17.7269	26.7342	22.4127	16.3893	28.436	0.0117719	0.0151874	0.965634	8	8	16
Q3TWJ4	Q3TWJ4	unreviewed	Q3TWJ4_MOUSE	Actin-related protein 3 (Actin-like protein 3)	Actr3	418	0.18475	0.3015	0.18875	0.2975	15.409	12.2873	18.5307	15.5353	11.3602	19.7103	22.2305	17.7269	26.7342	22.4127	16.3893	28.436	0.0117719	0.0151874	0.965634	8	8	16	Arp2/3 protein complex [GO:0005885]; cytoplasm [GO:0005737]; lamellipodium [GO:0030027]; nucleus [GO:0005634]
Q3ULF7	Q3ULF7	unreviewed	Q3ULF7_MOUSE	Actin-related protein 3 (Actin-like protein 3)	Actr3	418	0.18475	0.3015	0.18875	0.2975	15.409	12.2873	18.5307	15.5353	11.3602	19.7103	22.2305	17.7269	26.7342	22.4127	16.3893	28.436	0.0117719	0.0151874	0.965634	8	8	16	cytoplasm [GO:0005737]; neuron projection [GO:0043005]; nucleus [GO:0005634]; perinuclear region of cytoplasm [GO:0048471]; SCAR complex [GO:0031209]; synapse [GO:0045202]
Q5SQX6	Q5SQX6	reviewed	CYFP2_MOUSE	Cytoplasmic FMR1-interacting protein 2 (p53-inducible protein 121)	Cyfip2 Kiaa1168 Pir121	1253	0.24775	0.4895	0.2175	0.5505	9.97024	7.4133	12.5272	9.55537	7.54948	11.5613	14.384	10.6951	18.0729	13.7855	10.8916	16.6794	-0.0613162	0.0892229	0.814286	8	8	16	cell surface [GO:0009986]; cytoplasm [GO:0005737]; early endosome [GO:0005769]; extrinsic component of presynaptic active zone membrane [GO:0098891]; GABA-ergic synapse [GO:0098982]; glutamatergic synapse [GO:0098978]; mitochondrial inner membrane [GO:0005743]; mitochondrial outer membrane [GO:0005741]; mitochondrial prohibitin complex [GO:0035632]; mitochondrion [GO:0005739]; myelin sheath [GO:0043209]; nucleoplasm [GO:0005654]; nucleus [GO:0005634]; plasma membrane [GO:0005886]; postsynaptic density [GO:0014069]; synapse [GO:0045202]
P67778	P67778	reviewed	PHB1_MOUSE	Prohibitin 1 (B-cell receptor-associated protein 32) (BAP 32)	Phb1 Phb	272	0.082	0.1385	0.07625	0.147	34.4091	26.4756	42.3426	33.4385	26.643	40.234	49.6418	38.1962	61.0875	48.2415	38.4377	58.0454	-0.0412803	0.062701	0.865564	8	8	16
Q8C845	Q8C845	unreviewed	Q8C845_MOUSE	EF hand domain containing 2 (Efhd2 protein)	Efhd2	240	0.205	0.51925	0.2395	0.57825	10.08	8.31769	11.8423	8.90051	7.22992	10.5711	14.5423	11.9999	17.0848	12.8407	10.4306	15.2509	-0.179532	0.46019	0.346585	8	8	16	astrocyte projection [GO:0097449]; cytoplasm [GO:0005737]; dendritic shaft [GO:0043198]; dendritic spine [GO:0043197]; glutamatergic synapse [GO:0098978]; neuron projection [GO:0043005]; plasma membrane [GO:0005886]; postsynaptic density membrane [GO:0098839]; postsynaptic membrane [GO:0045211]; Schaffer collateral - CA1 synapse [GO:0098685]
Q3UVX5	Q3UVX5	reviewed	GRM5_MOUSE	Metabotropic glutamate receptor 5 (mGluR5)	Grm5 Gprc1e Mglur5	1203	0.24675	0.61075	0.33	0.52	8.43909	7.36028	9.5179	8.57741	6.025	11.1298	12.175	10.6186	13.7314	12.3746	8.69224	16.0569	0.0234545	0.0321942	0.928551	8	8	16	astrocyte projection [GO:0097449]; dendritic shaft [GO:0043198]; dendritic spine [GO:0043197]; glutamatergic synapse [GO:0098978]; postsynaptic density membrane [GO:0098839]
B2BH30	B2BH30	unreviewed	B2BH30_MOUSE	Metabotropic glutamate receptor subtype 5b	Grm5	1203	0.24675	0.61075	0.33	0.52	8.43909	7.36028	9.5179	8.57741	6.025	11.1298	12.175	10.6186	13.7314	12.3746	8.69224	16.0569	0.0234545	0.0321942	0.928551	8	8	16	axon cytoplasm [GO:1904115]; centrosome [GO:0005813]; cilium [GO:0005929]; COP9 signalosome [GO:0008180]; cytoplasm [GO:0005737]; cytoplasmic dynein complex [GO:0005868]; cytoskeleton [GO:0005856]; cytosol [GO:0005829]; dynein complex [GO:0030286]; kinetochore [GO:0000776]; membrane [GO:0016020]; microtubule [GO:0005874]; mitochondrion [GO:0005739]; mitotic spindle [GO:0072686]; nucleus [GO:0005634]; secretory granule [GO:0030141]
P63168	P63168	reviewed	DYL1_MOUSE	Dynein light chain 1, cytoplasmic (8 kDa dynein light chain) (DLC8) (Dynein light chain LC8-type 1) (Protein inhibitor of neuronal nitric oxide synthase) (PIN) (mPIN)	Dynll1 Dlc1 Dncl1 Dnclc1	89	0.26675	0.57125	0.24325	0.62825	8.72455	6.63093	10.8182	8.33746	6.88277	9.79214	12.5869	9.56641	15.6073	12.0284	9.92973	14.1271	-0.0654736	0.108672	0.778625	8	8	16	axon terminus [GO:0043679]; catalytic step 2 spliceosome [GO:0071013]; cytoplasm [GO:0005737]; dendrite [GO:0030425]; growth cone [GO:0030426]; nucleoplasm [GO:0005654]; nucleus [GO:0005634]; ribonucleoprotein complex [GO:1990904]
Q3U8W9	Q3U8W9	unreviewed	Q3U8W9_MOUSE	RRM domain-containing protein	Hnrnpr Hnrpr	632	0.277	0.55375	0.3055	0.554	8.68242	7.19297	10.1719	8.47168	5.99137	10.952	12.5261	10.3773	14.6749	12.222	8.64372	15.8004	-0.0354487	0.0481382	0.89508	8	8	16	axon terminus [GO:0043679]; catalytic step 2 spliceosome [GO:0071013]; cytoplasm [GO:0005737]; dendrite [GO:0030425]; growth cone [GO:0030426]; nucleoplasm [GO:0005654]; nucleus [GO:0005634]; ribonucleoprotein complex [GO:1990904]
Q3UMT8	Q3UMT8	unreviewed	Q3UMT8_MOUSE	RRM domain-containing protein	Hnrnpr Hnrpr	632	0.277	0.55375	0.3055	0.554	8.68242	7.19297	10.1719	8.47168	5.99137	10.952	12.5261	10.3773	14.6749	12.222	8.64372	15.8004	-0.0354487	0.0481382	0.89508	8	8	16	axon terminus [GO:0043679]; catalytic step 2 spliceosome [GO:0071013]; cytoplasm [GO:0005737]; dendrite [GO:0030425]; growth cone [GO:0030426]; nucleoplasm [GO:0005654]; nucleus [GO:0005634]; ribonucleoprotein complex [GO:1990904]
Q8VHM5	Q8VHM5	unreviewed	Q8VHM5_MOUSE	Heterogeneous nuclear ribonucleoprotein R	Hnrnpr Hnrpr	632	0.277	0.55375	0.3055	0.554	8.68242	7.19297	10.1719	8.47168	5.99137	10.952	12.5261	10.3773	14.6749	12.222	8.64372	15.8004	-0.0354487	0.0481382	0.89508	8	8	16	cytoplasmic vesicle [GO:0031410]; extracellular region [GO:0005576]; extracellular space [GO:0005615]; glutamatergic synapse [GO:0098978]; Golgi apparatus [GO:0005794]; intracellular membrane-bounded organelle [GO:0043231]; neuronal cell body [GO:0043025]; synapse [GO:0045202]; transport vesicle [GO:0030133]
Q0VGU4	Q0VGU4	reviewed	VGF_MOUSE	Neurosecretory protein VGF [Cleaved into: Neuroendocrine regulatory peptide-1 (NERP-1); Neuroendocrine regulatory peptide-2 (NERP-2); VGF-derived peptide TLQP-21; VGF-derived peptide TLQP-62]	Vgf	617	0.57025	1.21675	0.54675	1.31275	3.48391	2.83087	4.13695	3.4931	2.48014	4.50607	5.02622	4.08408	5.96835	5.03948	3.57808	6.50089	0.00380292	0.00469707	0.989243	8	8	16	cytoplasm [GO:0005737]; cytosol [GO:0005829]; nucleoplasm [GO:0005654]; nucleus [GO:0005634]; P-body [GO:0000932]; proteasome complex [GO:0000502]; proteasome core complex [GO:0005839]; proteasome core complex, alpha-subunit complex [GO:0019773]
P49722	P49722	reviewed	PSA2_MOUSE	Proteasome subunit alpha type-2 (Macropain subunit C3) (Multicatalytic endopeptidase complex subunit C3) (Proteasome component C3)	Psma2 Lmpc3	234	0.16425	0.4775	0.232	0.51775	11.4577	8.79381	14.1216	9.84107	6.96583	12.7163	16.53	12.6868	20.3732	14.1977	10.0496	18.3458	-0.219432	0.369796	0.42678	8	8	16	cytosol [GO:0005829]; nucleoplasm [GO:0005654]
E9Q8P8	E9Q8P8	unreviewed	E9Q8P8_MOUSE	Family with sequence similarity 131, member B	Fam131b	360	0.28975	0.6275	0.29875	0.706	7.82618	6.62209	9.03026	7.14894	5.99321	8.30467	11.2908	9.55366	13.0279	10.3137	8.64637	11.9811	-0.130579	0.361933	0.434577	8	8	16	cytoplasm [GO:0005737]; microtubule [GO:0005874]
E9Q6X0	E9Q6X0	unreviewed	E9Q6X0_MOUSE	Microtubule-associated protein RP/EB family member 2	Mapre2	284	0.23575	0.549	0.26	0.553	9.2449	7.86038	10.6294	8.86649	7.81728	9.9157	13.3376	11.3401	15.335	12.7916	11.278	14.3053	-0.0602954	0.165884	0.682522	8	8	16	cytoplasm [GO:0005737]; cytosol [GO:0005829]; cytosolic large ribosomal subunit [GO:0022625]; cytosolic ribosome [GO:0022626]; membrane [GO:0016020]; nucleolus [GO:0005730]; polysomal ribosome [GO:0042788]; postsynapse [GO:0098794]; presynapse [GO:0098793]; ribosome [GO:0005840]; synapse [GO:0045202]
P12970	P12970	reviewed	RL7A_MOUSE	Large ribosomal subunit protein eL8 (60S ribosomal protein L7a) (Surfeit locus protein 3)	Rpl7a Surf-3 Surf3	266	0.14225	0.36075	0.14675	0.37475	14.6502	11.2687	18.0318	14.0932	11.2793	16.9071	21.1358	16.2573	26.0144	20.3322	16.2726	24.3918	-0.0559236	0.0884063	0.815819	8	8	16	cytosolic large ribosomal subunit [GO:0022625]; membrane [GO:0016020]; nucleolus [GO:0005730]; polysomal ribosome [GO:0042788]
Q58ET1	Q58ET1	unreviewed	Q58ET1_MOUSE	60S ribosomal protein L7a	Rpl7a	266	0.14225	0.36075	0.14675	0.37475	14.6502	11.2687	18.0318	14.0932	11.2793	16.9071	21.1358	16.2573	26.0144	20.3322	16.2726	24.3918	-0.0559236	0.0884063	0.815819	8	8	16	cytosolic large ribosomal subunit [GO:0022625]
Q5EBG5	Q5EBG5	unreviewed	Q5EBG5_MOUSE	60S ribosomal protein L7a	Rpl7a	266	0.14225	0.36075	0.14675	0.37475	14.6502	11.2687	18.0318	14.0932	11.2793	16.9071	21.1358	16.2573	26.0144	20.3322	16.2726	24.3918	-0.0559236	0.0884063	0.815819	8	8	16	cytosolic large ribosomal subunit [GO:0022625]
Q6P1A9	Q6P1A9	unreviewed	Q6P1A9_MOUSE	60S ribosomal protein L7a	Rpl7a	266	0.14225	0.36075	0.14675	0.37475	14.6502	11.2687	18.0318	14.0932	11.2793	16.9071	21.1358	16.2573	26.0144	20.3322	16.2726	24.3918	-0.0559236	0.0884063	0.815819	8	8	16	cytosolic large ribosomal subunit [GO:0022625]
Q80UT7	Q80UT7	unreviewed	Q80UT7_MOUSE	60S ribosomal protein L7a	Rpl7a	270	0.14225	0.36075	0.14675	0.37475	14.6502	11.2687	18.0318	14.0932	11.2793	16.9071	21.1358	16.2573	26.0144	20.3322	16.2726	24.3918	-0.0559236	0.0884063	0.815819	8	8	16
Q99JY4	Q99JY4	reviewed	TRABD_MOUSE	TraB domain-containing protein	Trabd	376	0.12575	0.67475	0.239	0.56875	9.49752	6.12461	12.8704	9.34475	5.59048	13.099	13.702	8.83594	18.5681	13.4816	8.06536	18.8979	-0.0233941	0.01911	0.956952	8	8	16
E9Q7A5	E9Q7A5	unreviewed	E9Q7A5_MOUSE	TraB domain containing	Trabd	234	0.12575	0.67475	0.239	0.56875	9.49752	6.12461	12.8704	9.34475	5.59048	13.099	13.702	8.83594	18.5681	13.4816	8.06536	18.8979	-0.0233941	0.01911	0.956952	8	8	16
E9Q8R5	E9Q8R5	unreviewed	E9Q8R5_MOUSE	TraB domain containing	Trabd	320	0.12575	0.67475	0.239	0.56875	9.49752	6.12461	12.8704	9.34475	5.59048	13.099	13.702	8.83594	18.5681	13.4816	8.06536	18.8979	-0.0233941	0.01911	0.956952	8	8	16
Q8CF50	Q8CF50	unreviewed	Q8CF50_MOUSE	TraB domain-containing protein		320	0.12575	0.67475	0.239	0.56875	9.49752	6.12461	12.8704	9.34475	5.59048	13.099	13.702	8.83594	18.5681	13.4816	8.06536	18.8979	-0.0233941	0.01911	0.956952	8	8	16	cytoplasm [GO:0005737]; mitochondrial inner membrane [GO:0005743]; mitochondrial matrix [GO:0005759]; mitochondrial respiratory chain complex I [GO:0005747]; mitochondrion [GO:0005739]; myelin sheath [GO:0043209]
Q99LC3	Q99LC3	reviewed	NDUAA_MOUSE	NADH dehydrogenase [ubiquinone] 1 alpha subcomplex subunit 10, mitochondrial (Complex I-42kD) (CI-42kD) (NADH-ubiquinone oxidoreductase 42 kDa subunit)	Ndufa10	355	0.08675	0.14125	0.078	0.16925	33.4171	26.1994	40.6348	29.8483	24.4596	35.237	48.2107	37.7977	58.6237	43.062	35.2877	50.8362	-0.162939	0.350768	0.445895	8	8	16	mitochondrial inner membrane [GO:0005743]; mitochondrial matrix [GO:0005759]; mitochondrion [GO:0005739]
Q9DC61	Q9DC61	reviewed	MPPA_MOUSE	Mitochondrial-processing peptidase subunit alpha (Alpha-MPP) (Inactive zinc metalloprotease alpha) (P-55)	Pmpca Inpp5e	524	0.238	0.54875	0.19925	0.6095	9.25755	7.59807	10.917	9.16334	6.83158	11.4951	13.3558	10.9617	15.75	13.2199	9.85588	16.5839	-0.0147576	0.0208435	0.95314	8	8	16	clathrin-sculpted glutamate transport vesicle membrane [GO:0060203]; excitatory synapse [GO:0060076]; membrane [GO:0016020]; neuromuscular junction [GO:0031594]; neuron projection [GO:0043005]; neuron projection terminus [GO:0044306]; neuron spine [GO:0044309]; perinuclear region of cytoplasm [GO:0048471]; postsynaptic density [GO:0014069]; presynapse [GO:0098793]; presynaptic active zone [GO:0048786]; presynaptic membrane [GO:0042734]; protein-containing complex [GO:0032991]; Schaffer collateral - CA1 synapse [GO:0098685]; synapse [GO:0045202]; synaptic vesicle [GO:0008021]; synaptic vesicle membrane [GO:0030672]; terminal bouton [GO:0043195]
Q62277	Q62277	reviewed	SYPH_MOUSE	Synaptophysin (BM89 antigen) (Major synaptic vesicle protein p38)	Syp	314	0.11525	0.2315	0.10625	0.22925	21.3772	18.6491	24.1053	22.0211	18.1452	25.8971	30.8408	26.905	34.7767	31.7698	26.178	37.3616	0.0428151	0.0957255	0.802185	8	8	16	cytosol [GO:0005829]; glycerol-3-phosphate dehydrogenase complex [GO:0009331]; membrane [GO:0016020]; plasma membrane [GO:0005886]
Q3ULJ0	Q3ULJ0	reviewed	GPD1L_MOUSE	Glycerol-3-phosphate dehydrogenase 1-like protein (EC 1.1.1.8)	Gpd1l Kiaa0089	351	0.1615	0.36375	0.17225	0.4385	14.0734	10.4569	17.6898	11.9245	10.9308	12.9182	20.3036	15.0861	25.521	17.2034	15.7698	18.637	-0.239041	0.577536	0.264524	8	8	16	early endosome [GO:0005769]; endoplasmic reticulum-Golgi intermediate compartment [GO:0005793]; extracellular region [GO:0005576]; extracellular space [GO:0005615]; extrinsic component of Golgi membrane [GO:0090498]; Golgi cisterna membrane [GO:0032580]; Golgi-associated vesicle [GO:0005798]; lumenal side of Golgi membrane [GO:0098547]; trans-Golgi network [GO:0005802]
Q02819	Q02819	reviewed	NUCB1_MOUSE	Nucleobindin-1 (CALNUC)	Nucb1 Nuc Nucb	459	0.53825	1.3365	0.511	1.384	3.48394	2.53125	4.43663	3.54645	2.48334	4.60955	5.02626	3.65182	6.4007	5.11644	3.58271	6.65017	0.0256557	0.0280562	0.937441	8	8	16	Golgi apparatus [GO:0005794]
A0A1C7CYU3	A0A1C7CYU3	unreviewed	A0A1C7CYU3_MOUSE	Nucleobindin-1	Nucb1	455	0.53825	1.3365	0.511	1.384	3.48394	2.53125	4.43663	3.54645	2.48334	4.60955	5.02626	3.65182	6.4007	5.11644	3.58271	6.65017	0.0256557	0.0280562	0.937441	8	8	16	Golgi apparatus [GO:0005794]
Q8BRD3	Q8BRD3	unreviewed	Q8BRD3_MOUSE	Nucleobindin-1	Nucb1	459	0.53825	1.3365	0.511	1.384	3.48394	2.53125	4.43663	3.54645	2.48334	4.60955	5.02626	3.65182	6.4007	5.11644	3.58271	6.65017	0.0256557	0.0280562	0.937441	8	8	16	cytoplasm [GO:0005737]; extrinsic component of presynaptic endocytic zone membrane [GO:0098894]; GABA-ergic synapse [GO:0098982]; glutamatergic synapse [GO:0098978]; nucleoplasm [GO:0005654]; nucleus [GO:0005634]; presynapse [GO:0098793]; presynaptic active zone cytoplasmic component [GO:0098831]; transcription repressor complex [GO:0017053]
O88712-2	O88712	reviewed	CTBP1_MOUSE	C-terminal-binding protein 1 (CtBP1) (EC 1.1.1.-)	Ctbp1	441	0.125	0.26475	0.138	0.25975	19.0119	14.956	23.0678	18.8045	14.4706	23.1383	27.4284	21.577	33.2798	27.1291	20.8767	33.3816	-0.0158277	0.0221768	0.950218	8	8	16	cytoplasm [GO:0005737]; extrinsic component of presynaptic endocytic zone membrane [GO:0098894]; GABA-ergic synapse [GO:0098982]; glutamatergic synapse [GO:0098978]; nucleoplasm [GO:0005654]; nucleus [GO:0005634]; presynapse [GO:0098793]; presynaptic active zone cytoplasmic component [GO:0098831]; transcription repressor complex [GO:0017053]
O88712	O88712	reviewed	CTBP1_MOUSE	C-terminal-binding protein 1 (CtBP1) (EC 1.1.1.-)	Ctbp1	441	0.125	0.26475	0.138	0.25975	19.0119	14.956	23.0678	18.8045	14.4706	23.1383	27.4284	21.577	33.2798	27.1291	20.8767	33.3816	-0.0158277	0.0221768	0.950218	8	8	16	nucleus [GO:0005634]
A0A0J9YU62	A0A0J9YU62	unreviewed	A0A0J9YU62_MOUSE	C-terminal binding protein 1	Ctbp1	429	0.125	0.26475	0.138	0.25975	19.0119	14.956	23.0678	18.8045	14.4706	23.1383	27.4284	21.577	33.2798	27.1291	20.8767	33.3816	-0.0158277	0.0221768	0.950218	8	8	16	ciliary basal body [GO:0036064]; cytoplasm [GO:0005737]; cytosol [GO:0005829]; glutamatergic synapse [GO:0098978]; midbody [GO:0030496]; nuclear speck [GO:0016607]; nucleoplasm [GO:0005654]; nucleus [GO:0005634]; postsynaptic cytosol [GO:0099524]
Q9QUR7	Q9QUR7	reviewed	PIN1_MOUSE	Peptidyl-prolyl cis-trans isomerase NIMA-interacting 1 (EC 5.2.1.8) (Peptidyl-prolyl cis-trans isomerase Pin1) (PPIase Pin1)	Pin1	165	0.27625	0.59475	0.30875	0.7245	8.27775	6.75946	9.79604	7.04421	5.0249	9.06353	11.9423	9.75184	14.1327	10.1626	7.24939	13.0759	-0.2328	0.463447	0.343996	8	8	16	membrane [GO:0016020]; mitochondrion [GO:0005739]
Q59J78	Q59J78	reviewed	NDUF2_MOUSE	NADH dehydrogenase [ubiquinone] 1 alpha subcomplex assembly factor 2 (Mimitin) (Myc-induced mitochondrial protein) (MMTN) (NDUFA12-like protein)	Ndufaf2 Ndufa12l	168	0.1765	0.33675	0.14575	0.35125	14.4196	12.2134	16.6259	14.8093	11.6374	17.9812	20.8031	17.6202	23.986	21.3653	16.7892	25.9414	0.0384667	0.0686073	0.853872	8	8	16	Cul2-RING ubiquitin ligase complex [GO:0031462]; Cul5-RING ubiquitin ligase complex [GO:0031466]; cytosol [GO:0005829]; elongin complex [GO:0070449]; transcription regulator complex [GO:0005667]; VCB complex [GO:0030891]
P62869	P62869	reviewed	ELOB_MOUSE	Elongin-B (EloB) (Elongin 18 kDa subunit) (RNA polymerase II transcription factor SIII subunit B) (SIII p18) (Transcription elongation factor B polypeptide 2)	Elob Tceb2	118	0.43175	0.8955	0.3145	0.93125	5.23772	3.56346	6.91199	5.76683	4.83477	6.6989	7.55644	5.14099	9.97189	8.31978	6.9751	9.66447	0.13884	0.22144	0.600565	8	8	16	axolemma [GO:0030673]; axon [GO:0030424]; axonal growth cone [GO:0044295]; axoneme [GO:0005930]; cell body [GO:0044297]; cytoplasm [GO:0005737]; cytoplasmic ribonucleoprotein granule [GO:0036464]; cytoplasmic side of plasma membrane [GO:0009898]; cytosol [GO:0005829]; dendrite [GO:0030425]; extracellular region [GO:0005576]; glial cell projection [GO:0097386]; growth cone [GO:0030426]; main axon [GO:0044304]; membrane raft [GO:0045121]; microtubule [GO:0005874]; microtubule cytoskeleton [GO:0015630]; neurofibrillary tangle [GO:0097418]; neuron projection [GO:0043005]; neuronal cell body [GO:0043025]; nuclear periphery [GO:0034399]; nuclear speck [GO:0016607]; nucleus [GO:0005634]; plasma membrane [GO:0005886]; postsynaptic density [GO:0014069]; somatodendritic compartment [GO:0036477]; tubulin complex [GO:0045298]
P10637-5	P10637	reviewed	TAU_MOUSE	Microtubule-associated protein tau (Neurofibrillary tangle protein) (Paired helical filament-tau) (PHF-tau)	Mapt Mtapt Tau	733	0.1095	0.20775	0.10475	0.2225	23.6029	18.3157	28.8902	22.5979	18.8	26.3957	34.0518	26.424	41.6797	32.6018	27.1227	38.0809	-0.0627801	0.110774	0.774866	8	8	16	glutamatergic synapse [GO:0098978]; presynaptic membrane [GO:0042734]; Schaffer collateral - CA1 synapse [GO:0098685]; synapse [GO:0045202]; synaptic vesicle membrane [GO:0030672]
Q6PGE7	Q6PGE7	reviewed	SC6A7_MOUSE	Sodium-dependent proline transporter (Solute carrier family 6 member 7)	Slc6a7	637	0.14425	0.3635	0.12425	0.37775	14.5713	10.9367	18.206	14.4911	12.2703	16.7118	21.022	15.7783	26.2658	20.9062	17.7023	24.1101	-0.00797012	0.0117492	0.973309	8	8	16	cytoplasm [GO:0005737]; cytosol [GO:0005829]; nucleoplasm [GO:0005654]; nucleus [GO:0005634]; postsynapse [GO:0098794]; proteasome complex [GO:0000502]; proteasome core complex [GO:0005839]; proteasome core complex, alpha-subunit complex [GO:0019773]
Q9Z2U0	Q9Z2U0	reviewed	PSA7_MOUSE	Proteasome subunit alpha type-7 (Proteasome subunit RC6-1)	Psma7	248	0.18225	0.55975	0.18325	0.496	9.92867	7.71902	12.1383	10.7817	8.5788	12.9847	14.324	11.1362	17.5119	15.5548	12.3766	18.7329	0.118919	0.218748	0.604299	8	8	16	cytoplasm [GO:0005737]; nucleus [GO:0005634]; proteasome core complex, alpha-subunit complex [GO:0019773]
Q3TN31	Q3TN31	unreviewed	Q3TN31_MOUSE	Proteasome subunit alpha type	Psma7	248	0.18225	0.55975	0.18325	0.496	9.92867	7.71902	12.1383	10.7817	8.5788	12.9847	14.324	11.1362	17.5119	15.5548	12.3766	18.7329	0.118919	0.218748	0.604299	8	8	16	cytoplasm [GO:0005737]; nucleus [GO:0005634]; proteasome core complex, alpha-subunit complex [GO:0019773]
Q3UIT9	Q3UIT9	unreviewed	Q3UIT9_MOUSE	Proteasome subunit alpha type	Psma7	248	0.18225	0.55975	0.18325	0.496	9.92867	7.71902	12.1383	10.7817	8.5788	12.9847	14.324	11.1362	17.5119	15.5548	12.3766	18.7329	0.118919	0.218748	0.604299	8	8	16	cytoplasm [GO:0005737]; nucleus [GO:0005634]; proteasome core complex, alpha-subunit complex [GO:0019773]
Q542H2	Q542H2	unreviewed	Q542H2_MOUSE	Proteasome subunit alpha type	Psma7	248	0.18225	0.55975	0.18325	0.496	9.92867	7.71902	12.1383	10.7817	8.5788	12.9847	14.324	11.1362	17.5119	15.5548	12.3766	18.7329	0.118919	0.218748	0.604299	8	8	16	membrane [GO:0016020]
Q91XD7	Q91XD7	reviewed	CREL1_MOUSE	Protein disulfide isomerase Creld1 (EC 5.3.4.1) (Cysteine-rich with EGF-like domain protein 1)	Creld1	420	0.5045	1.0055	0.29325	0.81525	4.36624	3.15984	5.57263	6.54871	5.10717	7.99025	6.29915	4.55869	8.03961	9.44779	7.36809	11.5275	0.584821	1.64422	0.022687	8	8	16	membrane [GO:0016020]
A8C1T7	A8C1T7	unreviewed	A8C1T7_MOUSE	protein disulfide-isomerase (EC 5.3.4.1)	Creld1	420	0.5045	1.0055	0.29325	0.81525	4.36624	3.15984	5.57263	6.54871	5.10717	7.99025	6.29915	4.55869	8.03961	9.44779	7.36809	11.5275	0.584821	1.64422	0.022687	8	8	16	cell-cell junction [GO:0005911]; cytoplasm [GO:0005737]; cytoplasmic vesicle membrane [GO:0030659]; cytoskeleton [GO:0005856]; endocytic vesicle [GO:0030139]; focal adhesion [GO:0005925]; neuron projection [GO:0043005]; synapse [GO:0045202]
Q8R550	Q8R550	reviewed	SH3K1_MOUSE	SH3 domain-containing kinase-binding protein 1 (Regulator of ubiquitous kinase) (Ruk) (SH3-containing, expressed in tumorigenic astrocytes)	Sh3kbp1 Ruk Seta	709	0.24575	0.496	0.244	0.52325	10.0211	6.81573	13.2266	9.46628	8.00327	10.9293	14.4575	9.83302	19.0819	13.657	11.5463	15.7676	-0.0821777	0.113322	0.770332	8	8	16	postsynaptic membrane [GO:0045211]
A2VDF5	A2VDF5	unreviewed	A2VDF5_MOUSE	Glutamate receptor	Gria3	888	0.242	0.5955	0.27975	0.66025	8.68747	7.16565	10.2093	7.66496	6.32731	9.00261	12.5334	10.3378	14.7289	11.0582	9.12838	12.988	-0.180657	0.484764	0.327518	8	8	16	cytosol [GO:0005829]; mitochondrial outer membrane [GO:0005741]; mitochondrion [GO:0005739]
Q8R2Y8	Q8R2Y8	reviewed	PTH2_MOUSE	Peptidyl-tRNA hydrolase 2, mitochondrial (PTH 2) (EC 3.1.1.29)	Ptrh2 Pth2	181	0.2245	0.58025	0.302	0.5675	9.04315	7.70743	10.3789	8.28102	6.43747	10.1246	13.0465	11.1195	14.9735	11.947	9.28731	14.6067	-0.127017	0.282101	0.522275	8	8	16	nucleoplasm [GO:0005654]; nucleus [GO:0005634]; PML body [GO:0016605]
P61957	P61957	reviewed	SUMO2_MOUSE	Small ubiquitin-related modifier 2 (SUMO-2) (SMT3 homolog 2) (Ubiquitin-like protein SMT3B) (Smt3B)	Sumo2 Smt3b Smt3h2	95	0.47025	1.06475	0.57975	0.97775	4.31536	3.63421	4.9965	4.10842	2.59493	5.62191	6.22574	5.24306	7.20842	5.9272	3.74369	8.1107	-0.070896	0.0868864	0.818679	8	8	16
D3Z794	D3Z794	unreviewed	D3Z794_MOUSE	Small ubiquitin-like modifier 2	Sumo2	71	0.47025	1.06475	0.57975	0.97775	4.31536	3.63421	4.9965	4.10842	2.59493	5.62191	6.22574	5.24306	7.20842	5.9272	3.74369	8.1107	-0.070896	0.0868864	0.818679	8	8	16
H7BWX9	H7BWX9	unreviewed	H7BWX9_MOUSE	Small ubiquitin-like modifier 2	Sumo2	53	0.47025	1.06475	0.57975	0.97775	4.31536	3.63421	4.9965	4.10842	2.59493	5.62191	6.22574	5.24306	7.20842	5.9272	3.74369	8.1107	-0.070896	0.0868864	0.818679	8	8	16	aggresome [GO:0016235]; apical plasma membrane [GO:0016324]; basolateral plasma membrane [GO:0016323]; centriole [GO:0005814]; centrosome [GO:0005813]; cytoplasm [GO:0005737]; cytosol [GO:0005829]; extracellular space [GO:0005615]; inclusion body [GO:0016234]; membrane raft [GO:0045121]; mitochondrion [GO:0005739]; nuclear speck [GO:0016607]; nucleus [GO:0005634]; perinuclear region of cytoplasm [GO:0048471]; protein-containing complex [GO:0032991]; ribonucleoprotein complex [GO:1990904]
Q61696	Q61696	reviewed	HS71A_MOUSE	Heat shock 70 kDa protein 1A (Heat shock 70 kDa protein 3) (HSP70.3) (Hsp68)	Hspa1a Hsp70-3 Hsp70A1	641	0.3745	0.80275	0.40125	0.75525	5.85976	5.33768	6.38185	5.90303	5.07118	6.73488	8.45385	7.70064	9.20706	8.51627	7.31616	9.71638	0.0106131	0.028234	0.937057	8	8	16
Q3TU85	Q3TU85	unreviewed	Q3TU85_MOUSE	Hspa1b protein	Hspa1b	641	0.3745	0.80275	0.40125	0.75525	5.85976	5.33768	6.38185	5.90303	5.07118	6.73488	8.45385	7.70064	9.20706	8.51627	7.31616	9.71638	0.0106131	0.028234	0.937057	8	8	16	cytoplasm [GO:0005737]; cytoskeleton [GO:0005856]; Golgi apparatus [GO:0005794]; meiotic nuclear membrane microtubule tethering complex [GO:0034993]; membrane [GO:0016020]; nuclear envelope [GO:0005635]; nuclear membrane [GO:0031965]; nuclear outer membrane [GO:0005640]; nucleolus [GO:0005730]; nucleoplasm [GO:0005654]; P-body [GO:0000932]; postsynaptic membrane [GO:0045211]; sarcomere [GO:0030017]
Q6ZWR6-4	Q6ZWR6	reviewed	SYNE1_MOUSE	Nesprin-1 (Enaptin) (KASH domain-containing protein 1) (KASH1) (Myocyte nuclear envelope protein 1) (Myne-1) (Nuclear envelope spectrin repeat protein 1) (Synaptic nuclear envelope protein 1) (Syne-1)	Syne1	8799	0.3755	0.92725	0.43875	0.98375	5.48207	3.69791	7.26624	4.81394	3.55533	6.07254	7.90896	5.33495	10.483	6.94504	5.12926	8.76082	-0.187505	0.251752	0.560078	8	8	16	cytoplasm [GO:0005737]; cytoskeleton [GO:0005856]; Golgi apparatus [GO:0005794]; meiotic nuclear membrane microtubule tethering complex [GO:0034993]; membrane [GO:0016020]; nuclear envelope [GO:0005635]; nuclear membrane [GO:0031965]; nuclear outer membrane [GO:0005640]; nucleolus [GO:0005730]; nucleoplasm [GO:0005654]; P-body [GO:0000932]; postsynaptic membrane [GO:0045211]; sarcomere [GO:0030017]
Q6ZWR6	Q6ZWR6	reviewed	SYNE1_MOUSE	Nesprin-1 (Enaptin) (KASH domain-containing protein 1) (KASH1) (Myocyte nuclear envelope protein 1) (Myne-1) (Nuclear envelope spectrin repeat protein 1) (Synaptic nuclear envelope protein 1) (Syne-1)	Syne1	8799	0.3755	0.92725	0.43875	0.98375	5.48207	3.69791	7.26624	4.81394	3.55533	6.07254	7.90896	5.33495	10.483	6.94504	5.12926	8.76082	-0.187505	0.251752	0.560078	8	8	16	dendritic spine head [GO:0044327]; Golgi apparatus [GO:0005794]; meiotic nuclear membrane microtubule tethering complex [GO:0034993]; midbody [GO:0030496]; nuclear membrane [GO:0031965]; nucleolus [GO:0005730]; nucleoplasm [GO:0005654]; P-body [GO:0000932]; perinuclear region of cytoplasm [GO:0048471]; postsynaptic membrane [GO:0045211]; sarcomere [GO:0030017]
A0A1L1STC6	A0A1L1STC6	unreviewed	A0A1L1STC6_MOUSE	Spectrin repeat containing, nuclear envelope 1	Syne1	8799	0.3755	0.92725	0.43875	0.98375	5.48207	3.69791	7.26624	4.81394	3.55533	6.07254	7.90896	5.33495	10.483	6.94504	5.12926	8.76082	-0.187505	0.251752	0.560078	8	8	16	cytoplasm [GO:0005737]; eukaryotic 43S preinitiation complex [GO:0016282]; eukaryotic 48S preinitiation complex [GO:0033290]; multi-eIF complex [GO:0043614]; nucleus [GO:0005634]
P48024	P48024	reviewed	EIF1_MOUSE	Eukaryotic translation initiation factor 1 (eIF1) (Protein translation factor SUI1 homolog)	Eif1 Sui1 Sui1-rs1	113	0.9335	1.74675	0.848	1.6455	1.68131	0.799132	2.5635	1.99604	1.23719	2.75489	2.42562	1.1529	3.69834	2.87967	1.78488	3.97446	0.24755	0.215837	0.608363	8	8	16	eukaryotic 43S preinitiation complex [GO:0016282]; eukaryotic 48S preinitiation complex [GO:0033290]; multi-eIF complex [GO:0043614]; nucleus [GO:0005634]
Q4V9T8	Q4V9T8	unreviewed	Q4V9T8_MOUSE	Eukaryotic translation initiation factor 1 (Protein translation factor SUI1 homolog)	Eif1 Sui1-rs1	113	0.9335	1.74675	0.848	1.6455	1.68131	0.799132	2.5635	1.99604	1.23719	2.75489	2.42562	1.1529	3.69834	2.87967	1.78488	3.97446	0.24755	0.215837	0.608363	8	8	16	cytoplasm [GO:0005737]; endoplasmic reticulum [GO:0005783]; endoplasmic reticulum membrane [GO:0005789]; intracellular membrane-bounded organelle [GO:0043231]; membrane [GO:0016020]; mitochondrial inner membrane [GO:0005743]; mitochondrion [GO:0005739]; peroxisome [GO:0005777]
P47740	P47740	reviewed	AL3A2_MOUSE	Aldehyde dehydrogenase family 3 member A2 (EC 1.2.1.3) (EC 1.2.1.94) (Aldehyde dehydrogenase 3) (Fatty aldehyde dehydrogenase)	Aldh3a2 Ahd-3 Ahd3 Aldh3 Aldh4	484	0.16175	0.5625	0.257	0.7125	10.2221	7.30679	13.1375	7.65632	5.41716	9.89547	14.7474	10.5415	18.9534	11.0457	7.81532	14.2761	-0.416975	0.764134	0.172134	8	8	16	intracellular membrane-bounded organelle [GO:0043231]; membrane [GO:0016020]
B1ATI0	B1ATI0	unreviewed	B1ATI0_MOUSE	Aldehyde dehydrogenase	Aldh3a2	532	0.16175	0.5625	0.257	0.7125	10.2221	7.30679	13.1375	7.65632	5.41716	9.89547	14.7474	10.5415	18.9534	11.0457	7.81532	14.2761	-0.416975	0.764134	0.172134	8	8	16	membrane [GO:0016020]
B1AV77	B1AV77	unreviewed	B1AV77_MOUSE	Aldehyde dehydrogenase	Aldh3a2	487	0.16175	0.5625	0.257	0.7125	10.2221	7.30679	13.1375	7.65632	5.41716	9.89547	14.7474	10.5415	18.9534	11.0457	7.81532	14.2761	-0.416975	0.764134	0.172134	8	8	16	membrane [GO:0016020]
Q8BQ93	Q8BQ93	unreviewed	Q8BQ93_MOUSE	Aldehyde dehydrogenase		487	0.16175	0.5625	0.257	0.7125	10.2221	7.30679	13.1375	7.65632	5.41716	9.89547	14.7474	10.5415	18.9534	11.0457	7.81532	14.2761	-0.416975	0.764134	0.172134	8	8	16	membrane [GO:0016020]
Q8C3C9	Q8C3C9	unreviewed	Q8C3C9_MOUSE	Aldehyde dehydrogenase	Aldh3a2	484	0.16175	0.5625	0.257	0.7125	10.2221	7.30679	13.1375	7.65632	5.41716	9.89547	14.7474	10.5415	18.9534	11.0457	7.81532	14.2761	-0.416975	0.764134	0.172134	8	8	16	centriolar subdistal appendage [GO:0120103]; centriole [GO:0005814]; centrosome [GO:0005813]; cytoplasm [GO:0005737]; kinesin complex [GO:0005871]; lysosome [GO:0005764]; microtubule [GO:0005874]; nuclear body [GO:0016604]; nucleolus [GO:0005730]; nucleoplasm [GO:0005654]; sperm principal piece [GO:0097228]; spindle [GO:0005819]; spindle pole [GO:0000922]
P28740-1	P28740	reviewed	KIF2A_MOUSE	Kinesin-like protein KIF2A (Kinesin-2)	Kif2a Kif2 Kns2	705	0.1605	0.37525	0.13525	0.393	13.7973	10.7222	16.8723	13.7892	11.7168	15.8615	19.9052	15.4689	24.3416	19.8936	16.9038	22.8834	-0.000847184	0.00133643	0.996927	8	8	16	mitochondrial inner membrane [GO:0005743]; mitochondrial matrix [GO:0005759]; mitochondrion [GO:0005739]
P52196	P52196	reviewed	THTR_MOUSE	Thiosulfate sulfurtransferase (EC 2.8.1.1) (Rhodanese)	Tst	297	0.127	0.2335	0.09925	0.22975	20.774	16.2895	25.2584	22.459	16.4942	28.4239	29.9705	23.5008	36.4401	32.4015	23.796	41.007	0.11252	0.173202	0.671117	8	8	16	mitochondrion [GO:0005739]
Q545S0	Q545S0	unreviewed	Q545S0_MOUSE	Sulfurtransferase	Tst	297	0.127	0.2335	0.09925	0.22975	20.774	16.2895	25.2584	22.459	16.4942	28.4239	29.9705	23.5008	36.4401	32.4015	23.796	41.007	0.11252	0.173202	0.671117	8	8	16	cell projection [GO:0042995]; cytoplasm [GO:0005737]; early endosome [GO:0005769]; extrinsic component of membrane [GO:0019898]; glutamatergic synapse [GO:0098978]; postsynapse [GO:0098794]; presynaptic active zone [GO:0048786]; Schaffer collateral - CA1 synapse [GO:0098685]
Q0KL02-3	Q0KL02	reviewed	TRIO_MOUSE	Triple functional domain protein (EC 2.7.11.1)	Trio	3102	0.2545	0.74775	0.21175	0.65175	7.27843	6.01209	8.54477	8.57303	6.3261	10.82	10.5006	8.67361	12.3275	12.3683	9.12663	15.6099	0.236179	0.481203	0.330215	8	8	16	cell projection [GO:0042995]; cytoplasm [GO:0005737]; early endosome [GO:0005769]; extrinsic component of membrane [GO:0019898]; glutamatergic synapse [GO:0098978]; postsynapse [GO:0098794]; presynaptic active zone [GO:0048786]; Schaffer collateral - CA1 synapse [GO:0098685]
Q0KL02-4	Q0KL02	reviewed	TRIO_MOUSE	Triple functional domain protein (EC 2.7.11.1)	Trio	3102	0.2545	0.74775	0.21175	0.65175	7.27843	6.01209	8.54477	8.57303	6.3261	10.82	10.5006	8.67361	12.3275	12.3683	9.12663	15.6099	0.236179	0.481203	0.330215	8	8	16	cell projection [GO:0042995]; cytoplasm [GO:0005737]; early endosome [GO:0005769]; extrinsic component of membrane [GO:0019898]; glutamatergic synapse [GO:0098978]; postsynapse [GO:0098794]; presynaptic active zone [GO:0048786]; Schaffer collateral - CA1 synapse [GO:0098685]
Q0KL02	Q0KL02	reviewed	TRIO_MOUSE	Triple functional domain protein (EC 2.7.11.1)	Trio	3102	0.2545	0.74775	0.21175	0.65175	7.27843	6.01209	8.54477	8.57303	6.3261	10.82	10.5006	8.67361	12.3275	12.3683	9.12663	15.6099	0.236179	0.481203	0.330215	8	8	16	glycine cleavage complex [GO:0005960]; mitochondrion [GO:0005739]; nucleoplasm [GO:0005654]; plasma membrane [GO:0005886]
Q91W43	Q91W43	reviewed	GCSP_MOUSE	Glycine dehydrogenase (decarboxylating), mitochondrial (EC 1.4.4.2) (Glycine cleavage system P protein) (Glycine decarboxylase) (Glycine dehydrogenase (aminomethyl-transferring))	Gldc	1025	0.20925	0.4345	0.15575	0.50125	11.535	7.89904	15.1709	11.3128	7.79431	14.8313	16.6415	11.3959	21.887	16.3209	11.2448	21.397	-0.0280592	0.0281388	0.937262	8	8	16	mitochondrial inner membrane [GO:0005743]; mitochondrial intermembrane space [GO:0005758]; mitochondrial respiratory chain complex I [GO:0005747]; mitochondrion [GO:0005739]
Q9CR61	Q9CR61	reviewed	NDUB7_MOUSE	NADH dehydrogenase [ubiquinone] 1 beta subcomplex subunit 7 (Complex I-B18) (CI-B18) (NADH-ubiquinone oxidoreductase B18 subunit)	Ndufb7	137	0.05275	0.13625	0.067	0.144	38.513	27.1346	49.8914	34.9643	27.9817	41.9468	55.5626	39.147	71.9781	50.4428	40.3691	60.5164	-0.139466	0.211282	0.614778	8	8	16	cullin-RING ubiquitin ligase complex [GO:0031461]; cytoplasm [GO:0005737]; cytosol [GO:0005829]; Golgi apparatus [GO:0005794]; nucleoplasm [GO:0005654]; nucleus [GO:0005634]; ubiquitin ligase complex [GO:0000151]
Q6ZQ38	Q6ZQ38	reviewed	CAND1_MOUSE	Cullin-associated NEDD8-dissociated protein 1 (Cullin-associated and neddylation-dissociated protein 1) (p120 CAND1)	Cand1 D10Ertd516e Kiaa0829	1230	0.192	0.4275	0.2015	0.46475	11.7902	10.3859	13.1945	10.9234	9.8959	11.9509	17.0097	14.9837	19.0357	15.7591	14.2768	17.2415	-0.110169	0.476266	0.333991	8	8	16	heterotrimeric G-protein complex [GO:0005834]
P50153	P50153	reviewed	GBG4_MOUSE	Guanine nucleotide-binding protein G(I)/G(S)/G(O) subunit gamma-4	Gng4 Gngt4	75	0.273	0.5855	0.23575	0.642	8.41089	7.03045	9.79132	8.46767	5.6095	11.3258	12.1343	10.1428	14.1259	12.2163	8.0928	16.3397	0.00970756	0.0111411	0.974673	8	8	16	actin cytoskeleton [GO:0015629]; axon [GO:0030424]; early endosome [GO:0005769]; endosome [GO:0005768]; growth cone [GO:0030426]; membrane [GO:0016020]
Q6P9Q6-2	Q6P9Q6	reviewed	FKB15_MOUSE	FK506-binding protein 15 (FKBP-15) (133 kDa FK506-binding protein) (133 kDa FKBP) (FKBP-133) (WASP and FKBP-like) (WAFL)	Fkbp15 Fkbp133 Kiaa0674	1216	0.23425	0.5935	0.26975	0.66975	8.97698	6.28201	11.672	7.70499	6.33025	9.07972	12.951	9.06302	16.8391	11.1159	9.13262	13.0993	-0.220438	0.379295	0.417546	8	8	16	actin cytoskeleton [GO:0015629]; axon [GO:0030424]; early endosome [GO:0005769]; endosome [GO:0005768]; growth cone [GO:0030426]; membrane [GO:0016020]
Q6P9Q6	Q6P9Q6	reviewed	FKB15_MOUSE	FK506-binding protein 15 (FKBP-15) (133 kDa FK506-binding protein) (133 kDa FKBP) (FKBP-133) (WASP and FKBP-like) (WAFL)	Fkbp15 Fkbp133 Kiaa0674	1216	0.23425	0.5935	0.26975	0.66975	8.97698	6.28201	11.672	7.70499	6.33025	9.07972	12.951	9.06302	16.8391	11.1159	9.13262	13.0993	-0.220438	0.379295	0.417546	8	8	16
B2RQ18	B2RQ18	unreviewed	B2RQ18_MOUSE	peptidylprolyl isomerase (EC 5.2.1.8)	Fkbp15	1206	0.23425	0.5935	0.26975	0.66975	8.97698	6.28201	11.672	7.70499	6.33025	9.07972	12.951	9.06302	16.8391	11.1159	9.13262	13.0993	-0.220438	0.379295	0.417546	8	8	16	cytosol [GO:0005829]; Golgi apparatus [GO:0005794]; vesicle [GO:0031982]
A0A0R4J0F6	A0A0R4J0F6	unreviewed	A0A0R4J0F6_MOUSE	Cyclin G associated kinase	Gak	1305	0.13525	0.3365	0.12875	0.36825	15.7868	10.7773	20.7963	14.7863	10.9018	18.6708	22.7755	15.5483	30.0027	21.3321	15.728	26.9363	-0.0944545	0.113611	0.76982	8	8	16	cytoplasm [GO:0005737]
Q3UIZ0	Q3UIZ0	unreviewed	Q3UIZ0_MOUSE	Cyclin-G-associated kinase	Gak	1305	0.13525	0.3365	0.12875	0.36825	15.7868	10.7773	20.7963	14.7863	10.9018	18.6708	22.7755	15.5483	30.0027	21.3321	15.728	26.9363	-0.0944545	0.113611	0.76982	8	8	16	cell leading edge [GO:0031252]; cytoplasm [GO:0005737]; perinuclear region of cytoplasm [GO:0048471]
O54988-2	O54988	reviewed	SLK_MOUSE	STE20-like serine/threonine-protein kinase (STE20-like kinase) (mSLK) (EC 2.7.11.1) (Etk4) (STE20-related kinase SMAK) (STE20-related serine/threonine-protein kinase) (STE20-related kinase) (Serine/threonine-protein kinase 2)	Slk Kiaa0204 Stk2	1233	0.28475	0.74225	0.23525	0.82075	7.1118	5.12277	9.10082	7.19063	4.81317	9.56809	10.2602	7.3906	13.1297	10.3739	6.94394	13.8038	0.0159048	0.0159714	0.963893	8	8	16	cell leading edge [GO:0031252]; cytoplasm [GO:0005737]; perinuclear region of cytoplasm [GO:0048471]
O54988	O54988	reviewed	SLK_MOUSE	STE20-like serine/threonine-protein kinase (STE20-like kinase) (mSLK) (EC 2.7.11.1) (Etk4) (STE20-related kinase SMAK) (STE20-related serine/threonine-protein kinase) (STE20-related kinase) (Serine/threonine-protein kinase 2)	Slk Kiaa0204 Stk2	1233	0.28475	0.74225	0.23525	0.82075	7.1118	5.12277	9.10082	7.19063	4.81317	9.56809	10.2602	7.3906	13.1297	10.3739	6.94394	13.8038	0.0159048	0.0159714	0.963893	8	8	16
A2RRK3	A2RRK3	unreviewed	A2RRK3_MOUSE	non-specific serine/threonine protein kinase (EC 2.7.11.1)	Slk	1202	0.28475	0.74225	0.23525	0.82075	7.1118	5.12277	9.10082	7.19063	4.81317	9.56809	10.2602	7.3906	13.1297	10.3739	6.94394	13.8038	0.0159048	0.0159714	0.963893	8	8	16	catalytic complex [GO:1902494]; cytoplasm [GO:0005737]; cytosol [GO:0005829]
Q91Z53	Q91Z53	reviewed	GRHPR_MOUSE	Glyoxylate reductase/hydroxypyruvate reductase (EC 1.1.1.79) (EC 1.1.1.81)	Grhpr Glxr	328	0.154	0.3375	0.1545	0.36175	14.9466	13.0577	16.8355	14.1654	12.6217	15.7091	21.5634	18.8382	24.2885	20.4364	18.2093	22.6634	-0.0774427	0.266606	0.541245	8	8	16	catalytic complex [GO:1902494]; cytoplasm [GO:0005737]
Q3T9Z2	Q3T9Z2	unreviewed	Q3T9Z2_MOUSE	Glyoxylate reductase/hydroxypyruvate reductase	Grhpr	328	0.154	0.3375	0.1545	0.36175	14.9466	13.0577	16.8355	14.1654	12.6217	15.7091	21.5634	18.8382	24.2885	20.4364	18.2093	22.6634	-0.0774427	0.266606	0.541245	8	8	16	cell periphery [GO:0071944]; cytoplasm [GO:0005737]; cytosol [GO:0005829]; endoplasmic reticulum [GO:0005783]; glutamatergic synapse [GO:0098978]; Golgi membrane [GO:0000139]; intermediate filament cytoskeleton [GO:0045111]; intracellular membrane-bounded organelle [GO:0043231]; membrane [GO:0016020]; mitochondrion [GO:0005739]; neuromuscular junction [GO:0031594]; nucleus [GO:0005634]; perinuclear region of cytoplasm [GO:0048471]; plasma membrane [GO:0005886]; presynaptic cytosol [GO:0099523]; T-tubule [GO:0030315]
P16054	P16054	reviewed	KPCE_MOUSE	Protein kinase C epsilon type (EC 2.7.11.13) (nPKC-epsilon)	Prkce Pkce Pkcea	737	0.44075	0.8145	0.33675	0.86625	5.48827	3.80796	7.16858	5.86602	5.13894	6.5931	7.9179	5.49373	10.3421	8.46288	7.41393	9.51183	0.09603	0.155468	0.699088	8	8	16	actin cytoskeleton [GO:0015629]; axon [GO:0030424]; axon terminus [GO:0043679]; cytoplasm [GO:0005737]; cytoplasmic side of early endosome membrane [GO:0098559]; cytosol [GO:0005829]; dendrite [GO:0030425]; early endosome [GO:0005769]; early phagosome [GO:0032009]; endocytic vesicle [GO:0030139]; endomembrane system [GO:0012505]; endosome [GO:0005768]; endosome membrane [GO:0010008]; glutamatergic synapse [GO:0098978]; intracellular membrane-bounded organelle [GO:0043231]; melanosome [GO:0042470]; membrane raft [GO:0045121]; neuronal cell body [GO:0043025]; nucleoplasm [GO:0005654]; perinuclear region of cytoplasm [GO:0048471]; phagocytic vesicle [GO:0045335]; phagocytic vesicle membrane [GO:0030670]; plasma membrane [GO:0005886]; postsynaptic early endosome [GO:0098842]; postsynaptic endocytic zone membrane [GO:0098844]; protein-containing complex [GO:0032991]; recycling endosome [GO:0055037]; ruffle [GO:0001726]; somatodendritic compartment [GO:0036477]; synaptic vesicle [GO:0008021]; synaptic vesicle membrane [GO:0030672]; terminal bouton [GO:0043195]; zymogen granule membrane [GO:0042589]
Q9CQD1	Q9CQD1	reviewed	RAB5A_MOUSE	Ras-related protein Rab-5A (EC 3.6.5.2)	Rab5a nnyRab5a	215	0.274	0.6205	0.32725	0.62675	8.04233	6.73041	9.35424	7.58071	5.34742	9.81399	11.6026	9.70993	13.4953	10.9367	7.7147	14.1586	-0.08528	0.130819	0.739914	8	8	16	catalytic step 2 spliceosome [GO:0071013]; glutamatergic synapse [GO:0098978]; messenger ribonucleoprotein complex [GO:1990124]; nucleus [GO:0005634]; postsynapse [GO:0098794]; postsynaptic density [GO:0014069]; ribonucleoprotein granule [GO:0035770]
Q8BG05-2	Q8BG05	reviewed	ROA3_MOUSE	Heterogeneous nuclear ribonucleoprotein A3 (hnRNP A3)	Hnrnpa3 Hnrpa3	379	0.21425	0.46625	0.26825	0.4445	10.7068	9.37374	12.0399	10.2779	8.10616	12.4497	15.4467	13.5235	17.3699	14.8279	11.6947	17.9611	-0.0589779	0.122376	0.754439	8	8	16	nucleus [GO:0005634]; ribonucleoprotein complex [GO:1990904]
Q0VG47	Q0VG47	unreviewed	Q0VG47_MOUSE	Heterogeneous nuclear ribonucleoprotein A3 (Hnrpa3 protein)	Hnrnpa3 Hnrpa3	357	0.21425	0.46625	0.26825	0.4445	10.7068	9.37374	12.0399	10.2779	8.10616	12.4497	15.4467	13.5235	17.3699	14.8279	11.6947	17.9611	-0.0589779	0.122376	0.754439	8	8	16	nucleus [GO:0005634]
Q6PFA7	Q6PFA7	unreviewed	Q6PFA7_MOUSE	Hnrpa3 protein	Hnrnpa3 Hnrpa3	303	0.21425	0.46625	0.26825	0.4445	10.7068	9.37374	12.0399	10.2779	8.10616	12.4497	15.4467	13.5235	17.3699	14.8279	11.6947	17.9611	-0.0589779	0.122376	0.754439	8	8	16	axon [GO:0030424]; collagen-containing extracellular matrix [GO:0062023]; cytoplasm [GO:0005737]; dendrite [GO:0030425]; membrane [GO:0016020]; neuronal cell body [GO:0043025]; phagocytic vesicle membrane [GO:0030670]; plasma membrane [GO:0005886]; specific granule [GO:0042581]
O35639	O35639	reviewed	ANXA3_MOUSE	Annexin A3 (35-alpha calcimedin) (Annexin III) (Annexin-3) (Lipocortin III) (Placental anticoagulant protein III) (PAP-III)	Anxa3 Anx3	323	0.22175	0.662	0.2295	0.62075	8.30981	6.53768	10.0819	8.58513	7.07883	10.0914	11.9885	9.43188	14.5452	12.3857	10.2126	14.5588	0.0470231	0.0819706	0.827998	8	8	16
Q3TFK4	Q3TFK4	unreviewed	Q3TFK4_MOUSE	Annexin	Anxa3	323	0.22175	0.662	0.2295	0.62075	8.30981	6.53768	10.0819	8.58513	7.07883	10.0914	11.9885	9.43188	14.5452	12.3857	10.2126	14.5588	0.0470231	0.0819706	0.827998	8	8	16
Q3U737	Q3U737	unreviewed	Q3U737_MOUSE	Annexin	Anxa3	323	0.22175	0.662	0.2295	0.62075	8.30981	6.53768	10.0819	8.58513	7.07883	10.0914	11.9885	9.43188	14.5452	12.3857	10.2126	14.5588	0.0470231	0.0819706	0.827998	8	8	16
Q8C1X9	Q8C1X9	unreviewed	Q8C1X9_MOUSE	Annexin	Anxa3	323	0.22175	0.662	0.2295	0.62075	8.30981	6.53768	10.0819	8.58513	7.07883	10.0914	11.9885	9.43188	14.5452	12.3857	10.2126	14.5588	0.0470231	0.0819706	0.827998	8	8	16
Q8JZX5	Q8JZX5	unreviewed	Q8JZX5_MOUSE	Leucine rich repeat containing 57	Lrrc57	239	0.15775	0.32425	0.17275	0.3345	15.3684	12.6497	18.087	14.7124	10.8304	18.5945	22.1719	18.2497	26.0941	21.2256	15.625	26.8262	-0.0629282	0.0977647	0.798427	8	8	16	cytoplasm [GO:0005737]; dendrite [GO:0030425]; dendritic spine [GO:0043197]; FAR/SIN/STRIPAK complex [GO:0090443]; membrane [GO:0016020]; protein-containing complex [GO:0032991]
P58404-2	P58404	reviewed	STRN4_MOUSE	Striatin-4 (Zinedin)	Strn4 Zin	760	0.278	0.71875	0.3115	0.689	7.33426	5.54752	9.12101	7.16371	5.61967	8.70775	10.5811	8.00337	13.1588	10.3351	8.10748	12.5626	-0.033944	0.0476983	0.895987	8	8	16	cytoplasm [GO:0005737]; dendrite [GO:0030425]; dendritic spine [GO:0043197]; FAR/SIN/STRIPAK complex [GO:0090443]; membrane [GO:0016020]; protein-containing complex [GO:0032991]
P58404	P58404	reviewed	STRN4_MOUSE	Striatin-4 (Zinedin)	Strn4 Zin	760	0.278	0.71875	0.3115	0.689	7.33426	5.54752	9.12101	7.16371	5.61967	8.70775	10.5811	8.00337	13.1588	10.3351	8.10748	12.5626	-0.033944	0.0476983	0.895987	8	8	16	membrane [GO:0016020]; protein-containing complex [GO:0032991]
Q3U3S0	Q3U3S0	unreviewed	Q3U3S0_MOUSE	Striatin N-terminal domain-containing protein	Strn4	753	0.278	0.71875	0.3115	0.689	7.33426	5.54752	9.12101	7.16371	5.61967	8.70775	10.5811	8.00337	13.1588	10.3351	8.10748	12.5626	-0.033944	0.0476983	0.895987	8	8	16	mitochondrial matrix [GO:0005759]; mitochondrion [GO:0005739]
Q64433	Q64433	reviewed	CH10_MOUSE	10 kDa heat shock protein, mitochondrial (Hsp10) (10 kDa chaperonin) (Chaperonin 10) (CPN10)	Hspe1	102	0.07625	0.147	0.07975	0.1595	33.4437	26.9808	39.9065	31.1562	24.3817	37.9307	48.249	38.925	57.573	44.9489	35.1753	54.7224	-0.102214	0.190537	0.644857	8	8	16	mitochondrion [GO:0005739]
Q4KL76	Q4KL76	unreviewed	Q4KL76_MOUSE	10 kDa heat shock protein, mitochondrial (10 kDa chaperonin) (Chaperonin 10)	Hspe1	102	0.07625	0.147	0.07975	0.1595	33.4437	26.9808	39.9065	31.1562	24.3817	37.9307	48.249	38.925	57.573	44.9489	35.1753	54.7224	-0.102214	0.190537	0.644857	8	8	16	cell surface [GO:0009986]; endoplasmic reticulum [GO:0005783]; endoplasmic reticulum lumen [GO:0005788]; melanosome [GO:0042470]; smooth endoplasmic reticulum [GO:0005790]
P57759	P57759	reviewed	ERP29_MOUSE	Endoplasmic reticulum resident protein 29 (ERp29)	Erp29	262	0.32825	0.64125	0.2945	0.63775	7.36964	5.59695	9.14233	7.6722	6.42458	8.91982	10.6321	8.07469	13.1896	11.0686	9.26871	12.8686	0.0580463	0.0987075	0.796696	8	8	16	cell surface [GO:0009986]; endoplasmic reticulum membrane [GO:0005789]; extracellular region [GO:0005576]; GABA-ergic synapse [GO:0098982]; glutamatergic synapse [GO:0098978]; Golgi apparatus [GO:0005794]; Golgi membrane [GO:0000139]; Golgi-associated vesicle membrane [GO:0030660]; postsynaptic membrane [GO:0045211]; synapse [GO:0045202]
Q71M36-2	Q71M36	reviewed	CSPG5_MOUSE	Chondroitin sulfate proteoglycan 5 (Acidic leucine-rich EGF-like domain-containing brain protein) (Neuroglycan C)	Cspg5 Caleb Ngc	566	0.1805	0.49675	0.18975	0.5305	10.7762	9.3792	12.1732	10.15	8.31077	11.9891	15.5468	13.5313	17.5622	14.6433	11.9899	17.2967	-0.0863748	0.216515	0.607414	8	8	16	cell surface [GO:0009986]; endoplasmic reticulum membrane [GO:0005789]; extracellular region [GO:0005576]; GABA-ergic synapse [GO:0098982]; glutamatergic synapse [GO:0098978]; Golgi apparatus [GO:0005794]; Golgi membrane [GO:0000139]; Golgi-associated vesicle membrane [GO:0030660]; postsynaptic membrane [GO:0045211]; synapse [GO:0045202]
Q71M36-3	Q71M36	reviewed	CSPG5_MOUSE	Chondroitin sulfate proteoglycan 5 (Acidic leucine-rich EGF-like domain-containing brain protein) (Neuroglycan C)	Cspg5 Caleb Ngc	566	0.1805	0.49675	0.18975	0.5305	10.7762	9.3792	12.1732	10.15	8.31077	11.9891	15.5468	13.5313	17.5622	14.6433	11.9899	17.2967	-0.0863748	0.216515	0.607414	8	8	16	A band [GO:0031672]; cytoplasm [GO:0005737]; cytosol [GO:0005829]; cytosolic large ribosomal subunit [GO:0022625]; cytosolic ribosome [GO:0022626]; large ribosomal subunit [GO:0015934]; nucleus [GO:0005634]; postsynapse [GO:0098794]; postsynaptic density [GO:0014069]; presynapse [GO:0098793]; ribonucleoprotein complex [GO:1990904]; ribosome [GO:0005840]; rough endoplasmic reticulum [GO:0005791]
Q9D8E6	Q9D8E6	reviewed	RL4_MOUSE	Large ribosomal subunit protein uL4 (60S ribosomal protein L4)	Rpl4	419	0.1325	0.34	0.1265	0.34075	15.6007	11.4997	19.7017	15.7053	11.9667	19.4438	22.5071	16.5906	28.4236	22.6579	17.2643	28.0515	0.00963546	0.0117441	0.973321	8	8	16	cytosolic large ribosomal subunit [GO:0022625]; nucleus [GO:0005634]; rough endoplasmic reticulum [GO:0005791]
Q564E8	Q564E8	unreviewed	Q564E8_MOUSE	Large ribosomal subunit protein uL4 (60S ribosomal protein L4)	Rpl4	419	0.1325	0.34	0.1265	0.34075	15.6007	11.4997	19.7017	15.7053	11.9667	19.4438	22.5071	16.5906	28.4236	22.6579	17.2643	28.0515	0.00963546	0.0117441	0.973321	8	8	16	cytoplasm [GO:0005737]; cytosol [GO:0005829]; cytosolic ribosome [GO:0022626]; cytosolic small ribosomal subunit [GO:0022627]; nucleolus [GO:0005730]; nucleus [GO:0005634]; postsynaptic density [GO:0014069]; small-subunit processome [GO:0032040]; synapse [GO:0045202]
P62301	P62301	reviewed	RS13_MOUSE	Small ribosomal subunit protein uS15 (40S ribosomal protein S13)	Rps13	151	0.14875	0.364	0.10375	0.37675	14.4943	9.61794	19.3707	15.2826	10.6167	19.9485	20.9109	13.8758	27.9461	22.0481	15.3166	28.7796	0.0763987	0.0807483	0.830332	8	8	16	cytosolic small ribosomal subunit [GO:0022627]; nucleolus [GO:0005730]; postsynaptic density [GO:0014069]; small-subunit processome [GO:0032040]
Q5BLJ7	Q5BLJ7	unreviewed	Q5BLJ7_MOUSE	Small ribosomal subunit protein uS15 (40S ribosomal protein S13)	Rps13	151	0.14875	0.364	0.10375	0.37675	14.4943	9.61794	19.3707	15.2826	10.6167	19.9485	20.9109	13.8758	27.9461	22.0481	15.3166	28.7796	0.0763987	0.0807483	0.830332	8	8	16	ribonucleoprotein complex [GO:1990904]; ribosome [GO:0005840]
Q921R2	Q921R2	unreviewed	Q921R2_MOUSE	Small ribosomal subunit protein uS15 (40S ribosomal protein S13)	Rps13	140	0.14875	0.364	0.10375	0.37675	14.4943	9.61794	19.3707	15.2826	10.6167	19.9485	20.9109	13.8758	27.9461	22.0481	15.3166	28.7796	0.0763987	0.0807483	0.830332	8	8	16	cytoplasm [GO:0005737]; cytosol [GO:0005829]; mitochondrion [GO:0005739]; nucleus [GO:0005634]; plasma membrane [GO:0005886]; protein-containing complex [GO:0032991]; TRAF2-GSTP1 complex [GO:0097057]
P19157	P19157	reviewed	GSTP1_MOUSE	Glutathione S-transferase P 1 (Gst P1) (EC 2.5.1.18) (GST YF-YF) (GST class-pi) (GST-piB) (Preadipocyte growth factor)	Gstp1 Gstpib	210	0.09675	0.28675	0.10675	0.261	18.9762	14.4505	23.502	20.0702	15.112	25.0284	27.3769	20.8477	33.9062	28.9552	21.8021	36.1084	0.0808632	0.117892	0.762268	8	8	16
A0A494BAW2	A0A494BAW2	unreviewed	A0A494BAW2_MOUSE	Glutathione S-transferase (EC 2.5.1.18) (GST class-pi)	Gstp1	193	0.09675	0.28675	0.10675	0.261	18.9762	14.4505	23.502	20.0702	15.112	25.0284	27.3769	20.8477	33.9062	28.9552	21.8021	36.1084	0.0808632	0.117892	0.762268	8	8	16	mitochondrial inner membrane [GO:0005743]; mitochondrial respiratory chain complex I [GO:0005747]; mitochondrion [GO:0005739]
Q9DCS9	Q9DCS9	reviewed	NDUBA_MOUSE	NADH dehydrogenase [ubiquinone] 1 beta subcomplex subunit 10 (Complex I-PDSW) (CI-PDSW) (NADH-ubiquinone oxidoreductase PDSW subunit)	Ndufb10	176	0.106	0.21375	0.106	0.20575	23.2969	18.9489	27.6449	23.9238	19.8704	27.9771	33.6104	27.3375	39.8832	34.5147	28.667	40.3625	0.0383061	0.0720804	0.847071	8	8	16	ciliary basal body [GO:0036064]; cytoplasm [GO:0005737]; cytosol [GO:0005829]; mitochondrion [GO:0005739]; nucleoplasm [GO:0005654]; nucleus [GO:0005634]; proteasome complex [GO:0000502]; proteasome core complex [GO:0005839]; proteasome core complex, beta-subunit complex [GO:0019774]
P99026	P99026	reviewed	PSB4_MOUSE	Proteasome subunit beta type-4 (Low molecular mass protein 3) (Macropain beta chain) (Multicatalytic endopeptidase complex beta chain) (Proteasome beta chain) (Proteasome chain 3)	Psmb4 Lmp3	264	0.2745	0.55175	0.19175	0.55225	8.856	6.61794	11.0941	9.90575	7.39064	12.4209	12.7765	9.54767	16.0053	14.291	10.6624	17.9195	0.161611	0.257777	0.55236	8	8	16	axon [GO:0030424]; cytoplasm [GO:0005737]; cytosol [GO:0005829]; F-actin capping protein complex [GO:0008290]; nucleus [GO:0005634]; perinuclear region of cytoplasm [GO:0048471]
P62774	P62774	reviewed	MTPN_MOUSE	Myotrophin (Granule cell differentiation protein) (Protein V-1)	Mtpn Gcdp	118	0.34375	0.89375	0.29275	0.83325	5.99258	3.53692	8.44823	6.46643	4.95079	7.98206	8.64546	5.1027	12.1882	9.32908	7.14248	11.5157	0.109792	0.118932	0.760445	8	8	16	membrane [GO:0016020]; TRC complex [GO:0072380]
Q8VD33	Q8VD33	reviewed	SGTB_MOUSE	Small glutamine-rich tetratricopeptide repeat-containing protein beta (Beta-SGT)	Sgtb	304	0.425	1.36625	0.6795	1.2625	4.1218	2.15129	6.09232	3.27369	1.44881	5.09856	5.94651	3.10365	8.78936	4.72293	2.0902	7.35567	-0.332359	0.261944	0.547086	8	8	16	cell body [GO:0044297]; cytoplasm [GO:0005737]; cytoplasmic ribonucleoprotein granule [GO:0036464]; cytosol [GO:0005829]; cytosolic ribosome [GO:0022626]; cytosolic small ribosomal subunit [GO:0022627]; dendrite [GO:0030425]; endoplasmic reticulum [GO:0005783]; GABA-ergic synapse [GO:0098982]; nucleolus [GO:0005730]; nucleus [GO:0005634]; perinuclear region of cytoplasm [GO:0048471]; polysome [GO:0005844]; presynapse [GO:0098793]; ribonucleoprotein complex [GO:1990904]; ribosome [GO:0005840]; small ribosomal subunit [GO:0015935]; small-subunit processome [GO:0032040]
P62754	P62754	reviewed	RS6_MOUSE	Small ribosomal subunit protein eS6 (40S ribosomal protein S6) (Phosphoprotein NP33)	Rps6	249	0.278	0.44425	0.23825	0.449	10.2218	7.28772	13.1559	10.6685	8.61921	12.7178	14.747	10.514	18.9799	15.3914	12.4349	18.3479	0.061705	0.0869853	0.818492	8	8	16	ribonucleoprotein complex [GO:1990904]; ribosome [GO:0005840]
Q5BLK1	Q5BLK1	unreviewed	Q5BLK1_MOUSE	40S ribosomal protein S6	Rps6	249	0.278	0.44425	0.23825	0.449	10.2218	7.28772	13.1559	10.6685	8.61921	12.7178	14.747	10.514	18.9799	15.3914	12.4349	18.3479	0.061705	0.0869853	0.818492	8	8	16	ribonucleoprotein complex [GO:1990904]; ribosome [GO:0005840]
Q8BT09	Q8BT09	unreviewed	Q8BT09_MOUSE	40S ribosomal protein S6	Rps6	249	0.278	0.44425	0.23825	0.449	10.2218	7.28772	13.1559	10.6685	8.61921	12.7178	14.747	10.514	18.9799	15.3914	12.4349	18.3479	0.061705	0.0869853	0.818492	8	8	16	cytoplasm [GO:0005737]; Golgi-associated vesicle membrane [GO:0030660]; plasma membrane [GO:0005886]
E9Q3L2	E9Q3L2	reviewed	PI4KA_MOUSE	Phosphatidylinositol 4-kinase alpha (PI4-kinase alpha) (PI4K-alpha) (PtdIns-4-kinase alpha) (EC 2.7.1.67)	Pi4ka Pik4 Pik4ca	2105	0.17125	0.33425	0.12225	0.3435	14.7812	10.5231	19.0392	15.6441	13.0568	18.2315	21.3247	15.1817	27.4678	22.5697	18.837	26.3024	0.0818616	0.126529	0.747259	8	8	16	cytoplasm [GO:0005737]; plasma membrane [GO:0005886]
A0A1S6GWJ7	A0A1S6GWJ7	unreviewed	A0A1S6GWJ7_MOUSE	1-phosphatidylinositol 4-kinase (EC 2.7.1.67)	Pi4ka	2105	0.17125	0.33425	0.12225	0.3435	14.7812	10.5231	19.0392	15.6441	13.0568	18.2315	21.3247	15.1817	27.4678	22.5697	18.837	26.3024	0.0818616	0.126529	0.747259	8	8	16	AP-1 adaptor complex [GO:0030121]; clathrin-coated pit [GO:0005905]; early endosome [GO:0005769]; Golgi apparatus [GO:0005794]; intracellular membrane-bounded organelle [GO:0043231]; lysosomal membrane [GO:0005765]; presynapse [GO:0098793]; trans-Golgi network membrane [GO:0032588]
Q9DB50	Q9DB50	reviewed	AP1S2_MOUSE	AP-1 complex subunit sigma-2 (Adaptor protein complex AP-1 subunit sigma-1B) (Adaptor-related protein complex 1 subunit sigma-1B) (Clathrin assembly protein complex 1 sigma-1B small chain) (Golgi adaptor HA1/AP1 adaptin sigma-1B subunit) (Sigma 1B subunit of AP-1 clathrin) (Sigma-adaptin 1B) (Sigma1B-adaptin)	Ap1s2	160	0.16775	0.50975	0.142	0.538	11.0743	6.89264	15.2559	10.9055	8.08267	13.7283	15.9768	9.94398	22.0097	15.7333	11.6608	19.8058	-0.0221579	0.0211949	0.952369	8	8	16	AP-1 adaptor complex [GO:0030121]; clathrin-coated pit [GO:0005905]
Q8BLQ6	Q8BLQ6	unreviewed	Q8BLQ6_MOUSE	AP complex subunit sigma	Ap1s2	160	0.16775	0.50975	0.142	0.538	11.0743	6.89264	15.2559	10.9055	8.08267	13.7283	15.9768	9.94398	22.0097	15.7333	11.6608	19.8058	-0.0221579	0.0211949	0.952369	8	8	16	cilium [GO:0005929]; membrane [GO:0016020]; mitochondrion [GO:0005739]
Q921M7	Q921M7	reviewed	CYRIB_MOUSE	CYFIP-related Rac1 interactor B (Protein FAM49B)	Cyrib Cyri Fam49b	324	0.22475	0.5245	0.197	0.52175	9.71879	8.34902	11.0886	10.1859	8.43124	11.9406	14.0213	12.0451	15.9974	14.6952	12.1637	17.2267	0.0677283	0.158641	0.693999	8	8	16	cell cortex [GO:0005938]; centrosome [GO:0005813]; cytoplasm [GO:0005737]; cytosol [GO:0005829]; focal adhesion [GO:0005925]; GABA-ergic synapse [GO:0098982]; growth cone [GO:0030426]; lamellipodium [GO:0030027]; mitotic spindle pole [GO:0097431]; neuron projection [GO:0043005]; neuronal cell body [GO:0043025]; plasma membrane [GO:0005886]; postsynapse [GO:0098794]; protein-containing complex [GO:0032991]; ruffle [GO:0001726]; storage vacuole [GO:0000322]
Q9ES28-2	Q9ES28	reviewed	ARHG7_MOUSE	Rho guanine nucleotide exchange factor 7 (Beta-Pix) (PAK-interacting exchange factor beta) (p85SPR)	Arhgef7 Kiaa0142 Pak3bp	862	0.18425	0.5995	0.302	0.5845	9.42341	7.36641	11.4804	8.14225	6.23246	10.052	13.5951	10.6275	16.5627	11.7468	8.99155	14.502	-0.210822	0.423169	0.377425	8	8	16	cell cortex [GO:0005938]; centrosome [GO:0005813]; cytoplasm [GO:0005737]; cytosol [GO:0005829]; focal adhesion [GO:0005925]; GABA-ergic synapse [GO:0098982]; growth cone [GO:0030426]; lamellipodium [GO:0030027]; mitotic spindle pole [GO:0097431]; neuron projection [GO:0043005]; neuronal cell body [GO:0043025]; plasma membrane [GO:0005886]; postsynapse [GO:0098794]; protein-containing complex [GO:0032991]; ruffle [GO:0001726]; storage vacuole [GO:0000322]
Q9ES28-4	Q9ES28	reviewed	ARHG7_MOUSE	Rho guanine nucleotide exchange factor 7 (Beta-Pix) (PAK-interacting exchange factor beta) (p85SPR)	Arhgef7 Kiaa0142 Pak3bp	862	0.18425	0.5995	0.302	0.5845	9.42341	7.36641	11.4804	8.14225	6.23246	10.052	13.5951	10.6275	16.5627	11.7468	8.99155	14.502	-0.210822	0.423169	0.377425	8	8	16	cell cortex [GO:0005938]; centrosome [GO:0005813]; cytoplasm [GO:0005737]; cytosol [GO:0005829]; focal adhesion [GO:0005925]; GABA-ergic synapse [GO:0098982]; growth cone [GO:0030426]; lamellipodium [GO:0030027]; mitotic spindle pole [GO:0097431]; neuron projection [GO:0043005]; neuronal cell body [GO:0043025]; plasma membrane [GO:0005886]; postsynapse [GO:0098794]; protein-containing complex [GO:0032991]; ruffle [GO:0001726]; storage vacuole [GO:0000322]
Q9ES28-7	Q9ES28	reviewed	ARHG7_MOUSE	Rho guanine nucleotide exchange factor 7 (Beta-Pix) (PAK-interacting exchange factor beta) (p85SPR)	Arhgef7 Kiaa0142 Pak3bp	862	0.18425	0.5995	0.302	0.5845	9.42341	7.36641	11.4804	8.14225	6.23246	10.052	13.5951	10.6275	16.5627	11.7468	8.99155	14.502	-0.210822	0.423169	0.377425	8	8	16	cell cortex [GO:0005938]; centrosome [GO:0005813]; cytoplasm [GO:0005737]; cytosol [GO:0005829]; focal adhesion [GO:0005925]; GABA-ergic synapse [GO:0098982]; growth cone [GO:0030426]; lamellipodium [GO:0030027]; mitotic spindle pole [GO:0097431]; neuron projection [GO:0043005]; neuronal cell body [GO:0043025]; plasma membrane [GO:0005886]; postsynapse [GO:0098794]; protein-containing complex [GO:0032991]; ruffle [GO:0001726]; storage vacuole [GO:0000322]
Q9ES28	Q9ES28	reviewed	ARHG7_MOUSE	Rho guanine nucleotide exchange factor 7 (Beta-Pix) (PAK-interacting exchange factor beta) (p85SPR)	Arhgef7 Kiaa0142 Pak3bp	862	0.18425	0.5995	0.302	0.5845	9.42341	7.36641	11.4804	8.14225	6.23246	10.052	13.5951	10.6275	16.5627	11.7468	8.99155	14.502	-0.210822	0.423169	0.377425	8	8	16	cytosol [GO:0005829]; endoplasmic reticulum [GO:0005783]; endoplasmic reticulum membrane [GO:0005789]; melanosome [GO:0042470]; oligosaccharyltransferase complex [GO:0008250]; rough endoplasmic reticulum [GO:0005791]
Q91YQ5	Q91YQ5	reviewed	RPN1_MOUSE	Dolichyl-diphosphooligosaccharide--protein glycosyltransferase subunit 1 (Dolichyl-diphosphooligosaccharide--protein glycosyltransferase 67 kDa subunit) (Ribophorin I) (RPN-I) (Ribophorin-1)	Rpn1	608	0.36625	0.7675	0.38375	0.84225	6.14172	5.21457	7.06886	5.62489	4.89777	6.352	8.86062	7.52303	10.1982	8.115	7.06599	9.164	-0.126818	0.401249	0.396964	8	8	16	oligosaccharyltransferase complex [GO:0008250]
Q3U900	Q3U900	unreviewed	Q3U900_MOUSE	Dolichyl-diphosphooligosaccharide--protein glycosyltransferase subunit 1	Rpn1	608	0.36625	0.7675	0.38375	0.84225	6.14172	5.21457	7.06886	5.62489	4.89777	6.352	8.86062	7.52303	10.1982	8.115	7.06599	9.164	-0.126818	0.401249	0.396964	8	8	16	oligosaccharyltransferase complex [GO:0008250]
Q5RKP4	Q5RKP4	unreviewed	Q5RKP4_MOUSE	Dolichyl-diphosphooligosaccharide--protein glycosyltransferase subunit 1	Rpn1	607	0.36625	0.7675	0.38375	0.84225	6.14172	5.21457	7.06886	5.62489	4.89777	6.352	8.86062	7.52303	10.1982	8.115	7.06599	9.164	-0.126818	0.401249	0.396964	8	8	16	oligosaccharyltransferase complex [GO:0008250]
Q8BMR3	Q8BMR3	unreviewed	Q8BMR3_MOUSE	Dolichyl-diphosphooligosaccharide--protein glycosyltransferase subunit 1	Rpn1	608	0.36625	0.7675	0.38375	0.84225	6.14172	5.21457	7.06886	5.62489	4.89777	6.352	8.86062	7.52303	10.1982	8.115	7.06599	9.164	-0.126818	0.401249	0.396964	8	8	16	clathrin coat of endocytic vesicle [GO:0030128]; clathrin vesicle coat [GO:0030125]; endosome [GO:0005768]; intracellular membrane-bounded organelle [GO:0043231]; plasma membrane [GO:0005886]
Q8CHU3	Q8CHU3	reviewed	EPN2_MOUSE	Epsin-2 (EPS-15-interacting protein 2) (Intersectin-EH-binding protein 2) (Ibp2)	Epn2	595	0.27525	0.6925	0.257	0.6565	7.46926	5.88141	9.05711	8.02754	5.66758	10.3875	10.7759	8.48508	13.0667	11.5813	8.17659	14.986	0.103992	0.146525	0.713633	8	8	16	cytoplasm [GO:0005737]
Q5NCM5	Q5NCM5	unreviewed	Q5NCM5_MOUSE	Epsin 2	Epn2	634	0.27525	0.6925	0.257	0.6565	7.46926	5.88141	9.05711	8.02754	5.66758	10.3875	10.7759	8.48508	13.0667	11.5813	8.17659	14.986	0.103992	0.146525	0.713633	8	8	16	cytoplasm [GO:0005737]
Q5NCM6	Q5NCM6	unreviewed	Q5NCM6_MOUSE	Epsin 2	Epn2	577	0.27525	0.6925	0.257	0.6565	7.46926	5.88141	9.05711	8.02754	5.66758	10.3875	10.7759	8.48508	13.0667	11.5813	8.17659	14.986	0.103992	0.146525	0.713633	8	8	16	cytoplasm [GO:0005737]
Q5NCM7	Q5NCM7	unreviewed	Q5NCM7_MOUSE	ENTH domain-containing protein	Epn2	583	0.27525	0.6925	0.257	0.6565	7.46926	5.88141	9.05711	8.02754	5.66758	10.3875	10.7759	8.48508	13.0667	11.5813	8.17659	14.986	0.103992	0.146525	0.713633	8	8	16	cytoplasm [GO:0005737]
Q69ZS5	Q69ZS5	unreviewed	Q69ZS5_MOUSE	MKIAA1065 protein	Epn2 mKIAA1065	658	0.27525	0.6925	0.257	0.6565	7.46926	5.88141	9.05711	8.02754	5.66758	10.3875	10.7759	8.48508	13.0667	11.5813	8.17659	14.986	0.103992	0.146525	0.713633	8	8	16	postsynaptic membrane [GO:0045211]
B0QZW1	B0QZW1	unreviewed	B0QZW1_MOUSE	Glutamate receptor	Gria3	888	0.235	0.569	0.2745	0.66025	9.07608	7.36636	10.7858	7.73066	6.26814	9.19318	13.094	10.6274	15.5606	11.153	9.04301	13.263	-0.231478	0.613148	0.243698	8	8	16	postsynaptic membrane [GO:0045211]
C9K0Y5	C9K0Y5	unreviewed	C9K0Y5_MOUSE	Glutamate receptor	Gria3 glur-3	888	0.235	0.569	0.2745	0.66025	9.07608	7.36636	10.7858	7.73066	6.26814	9.19318	13.094	10.6274	15.5606	11.153	9.04301	13.263	-0.231478	0.613148	0.243698	8	8	16	cytoplasm [GO:0005737]; cytosol [GO:0005829]; cytosolic large ribosomal subunit [GO:0022625]; cytosolic ribosome [GO:0022626]; nucleolus [GO:0005730]; nucleus [GO:0005634]; postsynapse [GO:0098794]; postsynaptic density [GO:0014069]; presynapse [GO:0098793]; ribosome [GO:0005840]; synapse [GO:0045202]
P35979	P35979	reviewed	RL12_MOUSE	Large ribosomal subunit protein uL11 (60S ribosomal protein L12)	Rpl12	165	0.15675	0.36025	0.15125	0.35375	14.2123	12.0182	16.4064	14.6692	11.1351	18.2032	20.504	17.3386	23.6694	21.1631	16.0645	26.2617	0.0456463	0.0754028	0.840615	8	8	16	cytosolic large ribosomal subunit [GO:0022625]; postsynaptic density [GO:0014069]
Q5BLK0	Q5BLK0	unreviewed	Q5BLK0_MOUSE	Large ribosomal subunit protein uL11 (60S ribosomal protein L12)	Rpl12	165	0.15675	0.36025	0.15125	0.35375	14.2123	12.0182	16.4064	14.6692	11.1351	18.2032	20.504	17.3386	23.6694	21.1631	16.0645	26.2617	0.0456463	0.0754028	0.840615	8	8	16	amyloid-beta complex [GO:0106003]; apical part of cell [GO:0045177]; astrocyte projection [GO:0097449]; axon [GO:0030424]; cell surface [GO:0009986]; cell-cell junction [GO:0005911]; ciliary rootlet [GO:0035253]; clathrin-coated pit [GO:0005905]; COPII-coated ER to Golgi transport vesicle [GO:0030134]; cytoplasm [GO:0005737]; cytoplasmic vesicle [GO:0031410]; dendritic shaft [GO:0043198]; dendritic spine [GO:0043197]; early endosome [GO:0005769]; endoplasmic reticulum [GO:0005783]; endosome [GO:0005768]; endosome to plasma membrane transport vesicle [GO:0070381]; extracellular space [GO:0005615]; Golgi apparatus [GO:0005794]; Golgi-associated vesicle [GO:0005798]; growth cone [GO:0030426]; growth cone filopodium [GO:1990812]; growth cone lamellipodium [GO:1990761]; high-density lipoprotein particle [GO:0034364]; intermediate-density lipoprotein particle [GO:0034363]; lipoprotein particle [GO:1990777]; low-density lipoprotein particle [GO:0034362]; main axon [GO:0044304]; membrane [GO:0016020]; membrane raft [GO:0045121]; mitochondrion [GO:0005739]; neuromuscular junction [GO:0031594]; neuron projection [GO:0043005]; neuronal dense core vesicle [GO:0098992]; nuclear envelope lumen [GO:0005641]; nucleus [GO:0005634]; perikaryon [GO:0043204]; perinuclear region of cytoplasm [GO:0048471]; plasma membrane [GO:0005886]; presynaptic active zone [GO:0048786]; protein-containing complex [GO:0032991]; receptor complex [GO:0043235]; recycling endosome [GO:0055037]; smooth endoplasmic reticulum [GO:0005790]; spindle midzone [GO:0051233]; synaptic vesicle [GO:0008021]; very-low-density lipoprotein particle [GO:0034361]
P12023-2	P12023	reviewed	A4_MOUSE	Amyloid-beta precursor protein (ABPP) (APP) (Alzheimer disease amyloid A4 protein homolog) (Alzheimer disease amyloid protein) (Amyloid precursor protein) (Amyloid-beta (A4) precursor protein) (Amyloid-beta A4 protein) (Amyloidogenic glycoprotein) (AG) [Cleaved into: N-APP; Soluble APP-alpha (S-APP-alpha); Soluble APP-beta (S-APP-beta); C99 (APP-C99) (Beta-secretase C-terminal fragment) (Beta-CTF); Amyloid-beta protein 42 (Abeta42) (Beta-APP42); Amyloid-beta protein 40 (Abeta40) (Beta-APP40); C83 (Alpha-secretase C-terminal fragment) (Alpha-CTF); P3(42); P3(40); C80; Gamma-secretase C-terminal fragment 59 (APP-C59) (Amyloid intracellular domain 59) (AID(59)) (Gamma-CTF(59)); Gamma-secretase C-terminal fragment 57 (APP-C57) (Amyloid intracellular domain 57) (AID(57)) (Gamma-CTF(57)); Gamma-secretase C-terminal fragment 50 (Amyloid intracellular domain 50) (AID(50)) (Gamma-CTF(50)); C31]	App A4 AD1	770	0.837	1.3805	0.87625	1.55475	2.20027	1.56016	2.84038	1.93421	1.32187	2.54655	3.17432	2.25083	4.0978	2.79048	1.90705	3.6739	-0.185935	0.245917	0.567653	8	8	16	amyloid-beta complex [GO:0106003]; apical part of cell [GO:0045177]; astrocyte projection [GO:0097449]; axon [GO:0030424]; cell surface [GO:0009986]; cell-cell junction [GO:0005911]; ciliary rootlet [GO:0035253]; clathrin-coated pit [GO:0005905]; COPII-coated ER to Golgi transport vesicle [GO:0030134]; cytoplasm [GO:0005737]; cytoplasmic vesicle [GO:0031410]; dendritic shaft [GO:0043198]; dendritic spine [GO:0043197]; early endosome [GO:0005769]; endoplasmic reticulum [GO:0005783]; endosome [GO:0005768]; endosome to plasma membrane transport vesicle [GO:0070381]; extracellular space [GO:0005615]; Golgi apparatus [GO:0005794]; Golgi-associated vesicle [GO:0005798]; growth cone [GO:0030426]; growth cone filopodium [GO:1990812]; growth cone lamellipodium [GO:1990761]; high-density lipoprotein particle [GO:0034364]; intermediate-density lipoprotein particle [GO:0034363]; lipoprotein particle [GO:1990777]; low-density lipoprotein particle [GO:0034362]; main axon [GO:0044304]; membrane [GO:0016020]; membrane raft [GO:0045121]; mitochondrion [GO:0005739]; neuromuscular junction [GO:0031594]; neuron projection [GO:0043005]; neuronal dense core vesicle [GO:0098992]; nuclear envelope lumen [GO:0005641]; nucleus [GO:0005634]; perikaryon [GO:0043204]; perinuclear region of cytoplasm [GO:0048471]; plasma membrane [GO:0005886]; presynaptic active zone [GO:0048786]; protein-containing complex [GO:0032991]; receptor complex [GO:0043235]; recycling endosome [GO:0055037]; smooth endoplasmic reticulum [GO:0005790]; spindle midzone [GO:0051233]; synaptic vesicle [GO:0008021]; very-low-density lipoprotein particle [GO:0034361]
P12023-3	P12023	reviewed	A4_MOUSE	Amyloid-beta precursor protein (ABPP) (APP) (Alzheimer disease amyloid A4 protein homolog) (Alzheimer disease amyloid protein) (Amyloid precursor protein) (Amyloid-beta (A4) precursor protein) (Amyloid-beta A4 protein) (Amyloidogenic glycoprotein) (AG) [Cleaved into: N-APP; Soluble APP-alpha (S-APP-alpha); Soluble APP-beta (S-APP-beta); C99 (APP-C99) (Beta-secretase C-terminal fragment) (Beta-CTF); Amyloid-beta protein 42 (Abeta42) (Beta-APP42); Amyloid-beta protein 40 (Abeta40) (Beta-APP40); C83 (Alpha-secretase C-terminal fragment) (Alpha-CTF); P3(42); P3(40); C80; Gamma-secretase C-terminal fragment 59 (APP-C59) (Amyloid intracellular domain 59) (AID(59)) (Gamma-CTF(59)); Gamma-secretase C-terminal fragment 57 (APP-C57) (Amyloid intracellular domain 57) (AID(57)) (Gamma-CTF(57)); Gamma-secretase C-terminal fragment 50 (Amyloid intracellular domain 50) (AID(50)) (Gamma-CTF(50)); C31]	App A4 AD1	770	0.837	1.3805	0.87625	1.55475	2.20027	1.56016	2.84038	1.93421	1.32187	2.54655	3.17432	2.25083	4.0978	2.79048	1.90705	3.6739	-0.185935	0.245917	0.567653	8	8	16	cell surface [GO:0009986]; clathrin-coated pit [GO:0005905]; early endosome [GO:0005769]; Golgi apparatus [GO:0005794]; Golgi-associated vesicle [GO:0005798]; growth cone [GO:0030426]; perikaryon [GO:0043204]
A0A2I3BPT1	A0A2I3BPT1	unreviewed	A0A2I3BPT1_MOUSE	Amyloid-beta A4 protein	App	733	0.837	1.3805	0.87625	1.55475	2.20027	1.56016	2.84038	1.93421	1.32187	2.54655	3.17432	2.25083	4.0978	2.79048	1.90705	3.6739	-0.185935	0.245917	0.567653	8	8	16	cell surface [GO:0009986]; clathrin-coated pit [GO:0005905]; early endosome [GO:0005769]; Golgi apparatus [GO:0005794]; Golgi-associated vesicle [GO:0005798]; growth cone [GO:0030426]; perikaryon [GO:0043204]
A0A2I3BQZ9	A0A2I3BQZ9	unreviewed	A0A2I3BQZ9_MOUSE	Amyloid-beta A4 protein	App	751	0.837	1.3805	0.87625	1.55475	2.20027	1.56016	2.84038	1.93421	1.32187	2.54655	3.17432	2.25083	4.0978	2.79048	1.90705	3.6739	-0.185935	0.245917	0.567653	8	8	16	cell surface [GO:0009986]; clathrin-coated pit [GO:0005905]; early endosome [GO:0005769]; Golgi apparatus [GO:0005794]; Golgi-associated vesicle [GO:0005798]; growth cone [GO:0030426]; perikaryon [GO:0043204]
Q3TWF3	Q3TWF3	unreviewed	Q3TWF3_MOUSE	Amyloid-beta A4 protein	App	752	0.837	1.3805	0.87625	1.55475	2.20027	1.56016	2.84038	1.93421	1.32187	2.54655	3.17432	2.25083	4.0978	2.79048	1.90705	3.6739	-0.185935	0.245917	0.567653	8	8	16	cell surface [GO:0009986]; clathrin-coated pit [GO:0005905]; early endosome [GO:0005769]; Golgi-associated vesicle [GO:0005798]; growth cone [GO:0030426]; perikaryon [GO:0043204]
Q6GR78	Q6GR78	unreviewed	Q6GR78_MOUSE	Amyloid-beta A4 protein	App	695	0.837	1.3805	0.87625	1.55475	2.20027	1.56016	2.84038	1.93421	1.32187	2.54655	3.17432	2.25083	4.0978	2.79048	1.90705	3.6739	-0.185935	0.245917	0.567653	8	8	16	cytoplasmic vesicle [GO:0031410]; cytoskeleton [GO:0005856]; F-actin capping protein complex [GO:0008290]; glutamatergic synapse [GO:0098978]; membrane [GO:0016020]; plasma membrane [GO:0005886]; plasma membrane raft [GO:0044853]; postsynapse [GO:0098794]; postsynaptic density [GO:0014069]
Q9QYB8	Q9QYB8	reviewed	ADDB_MOUSE	Beta-adducin (Add97) (Erythrocyte adducin subunit beta)	Add2	725	0.1785	0.31	0.17075	0.292	15.3259	11.8039	18.8479	16.1924	12.8499	19.535	22.1106	17.0295	27.1917	23.3608	18.5385	28.183	0.0793485	0.131024	0.739565	8	8	16	mitochondrial proton-transporting ATP synthase complex, coupling factor F(o) [GO:0000276]
Q3UF04	Q3UF04	unreviewed	Q3UF04_MOUSE	ATP synthase subunit b	Atp5pb Atp5f1	256	0.051	0.08125	0.05175	0.08775	57.8577	44.2448	71.4706	54.3673	42.69	66.0445	83.471	63.8317	103.11	78.4354	61.5886	95.2821	-0.0897705	0.145064	0.716038	8	8	16	mitochondrial proton-transporting ATP synthase complex, coupling factor F(o) [GO:0000276]
Q5I0W0	Q5I0W0	unreviewed	Q5I0W0_MOUSE	ATP synthase subunit b	Atp5pb Atp5f1	256	0.051	0.08125	0.05175	0.08775	57.8577	44.2448	71.4706	54.3673	42.69	66.0445	83.471	63.8317	103.11	78.4354	61.5886	95.2821	-0.0897705	0.145064	0.716038	8	8	16	mitochondrial inner membrane [GO:0005743]; mitochondrion [GO:0005739]
Q9D023	Q9D023	reviewed	MPC2_MOUSE	Mitochondrial pyruvate carrier 2 (Brain protein 44)	Mpc2 Brp44	127	0.072	0.206	0.08075	0.2205	26.3223	16.7258	35.9189	24.1525	17.6558	30.6492	37.9751	24.1303	51.82	34.8447	25.472	44.2175	-0.124114	0.138604	0.726768	8	8	16	apical plasma membrane [GO:0016324]; early endosome membrane [GO:0031901]; endoplasmic reticulum [GO:0005783]; Golgi apparatus [GO:0005794]; late endosome membrane [GO:0031902]; membrane [GO:0016020]; phospholipid-translocating ATPase complex [GO:1990531]; plasma membrane [GO:0005886]; transport vesicle membrane [GO:0030658]
Q8VEK0	Q8VEK0	reviewed	CC50A_MOUSE	Cell cycle control protein 50A (P4-ATPase flippase complex beta subunit TMEM30A) (Transmembrane protein 30A)	Tmem30a Cdc50a D9Wsu20e	364	0.25825	0.5735	0.2775	0.59675	8.71359	7.02979	10.3974	8.61763	5.0921	12.1432	12.5711	10.1418	15.0003	12.4326	7.34634	17.5189	-0.0159763	0.0154091	0.965141	8	8	16	endoplasmic reticulum membrane [GO:0005789]; mitochondrial outer membrane [GO:0005741]
Q8R1X1	Q8R1X1	unreviewed	Q8R1X1_MOUSE	Long-chain-fatty-acid--CoA ligase (EC 6.2.1.15) (EC 6.2.1.3) (Acyl-CoA synthetase) (Long-chain acyl-CoA synthetase)	Acsl6	722	0.3075	0.628	0.3665	0.62625	7.63288	6.24747	9.01829	7.18493	5.04536	9.32449	11.0119	9.0132	13.0106	10.3657	7.27892	13.4524	-0.0872548	0.128696	0.74354	8	8	16	cell junction [GO:0030054]; cell-cell junction [GO:0005911]; intracellular membrane-bounded organelle [GO:0043231]; nucleolus [GO:0005730]; nucleoplasm [GO:0005654]; plasma membrane [GO:0005886]
F7BJK1	F7BJK1	unreviewed	F7BJK1_MOUSE	Protocadherin 1	Pcdh1	1077	0.14825	0.577	0.15725	0.4245	10.4232	6.21823	14.6281	12.5494	10.8651	14.2338	15.0375	8.97101	21.1039	18.105	15.675	20.535	0.267826	0.439405	0.363576	8	8	16	actin cytoskeleton [GO:0015629]; cytoplasm [GO:0005737]; dendritic spine [GO:0043197]; glutamatergic synapse [GO:0098978]; neuronal cell body [GO:0043025]; plasma membrane [GO:0005886]; postsynapse [GO:0098794]; postsynaptic density [GO:0014069]; protein-containing complex [GO:0032991]
Q8C0T5-2	Q8C0T5	reviewed	SI1L1_MOUSE	Signal-induced proliferation-associated 1-like protein 1 (SIPA1-like protein 1)	Sipa1l1 Kiaa0440	1782	0.4355	0.88575	0.4775	1.04025	5.08615	4.3185	5.85379	4.36538	3.5134	5.21736	7.33776	6.23028	8.44524	6.29791	5.06876	7.52706	-0.220466	0.657747	0.219914	8	8	16	cell surface [GO:0009986]; focal adhesion [GO:0005925]; integrin alphav-beta8 complex [GO:0034686]; integrin complex [GO:0008305]
Q0VBD0	Q0VBD0	reviewed	ITB8_MOUSE	Integrin beta-8	Itgb8	767	0.257	0.779	0.202	0.76225	7.25307	4.5599	9.94624	7.79174	5.25546	10.328	10.464	6.57854	14.3494	11.2411	7.58202	14.9002	0.103355	0.103584	0.7878	8	8	16	cytoplasm [GO:0005737]; cytosol [GO:0005829]; early endosome [GO:0005769]; early endosome membrane [GO:0031901]; endosome [GO:0005768]; endosome membrane [GO:0010008]; membrane [GO:0016020]
O88746	O88746	reviewed	TOM1_MOUSE	Target of Myb1 membrane trafficking protein (Target of Myb protein 1)	Tom1	492	0.286	0.62925	0.20925	0.7735	7.92746	5.94719	9.90773	7.80301	4.64295	10.9631	11.4369	8.57998	14.2938	11.2574	6.69836	15.8164	-0.0228287	0.0211408	0.952487	8	8	16	cytosol [GO:0005829]; early endosome [GO:0005769]; endosome membrane [GO:0010008]
Q3UDC3	Q3UDC3	unreviewed	Q3UDC3_MOUSE	Target of myb1 trafficking protein	Tom1	516	0.286	0.62925	0.20925	0.7735	7.92746	5.94719	9.90773	7.80301	4.64295	10.9631	11.4369	8.57998	14.2938	11.2574	6.69836	15.8164	-0.0228287	0.0211408	0.952487	8	8	16
Q561M4	Q561M4	unreviewed	Q561M4_MOUSE	Target of myb1 homolog (Chicken)	Tom1	492	0.286	0.62925	0.20925	0.7735	7.92746	5.94719	9.90773	7.80301	4.64295	10.9631	11.4369	8.57998	14.2938	11.2574	6.69836	15.8164	-0.0228287	0.0211408	0.952487	8	8	16	cytoplasm [GO:0005737]; cytosol [GO:0005829]; nucleus [GO:0005634]
contaminant_BASI_MOUSE		z (deleted)					0.2115	0.38725	0.16525	0.425	12.3033	10.3101	14.2965	12.7871	8.64199	16.9322	17.7499	14.8743	20.6255	18.4479	12.4678	24.428	0.0556423	0.0718753	0.847471	8	8	16	cytoplasm [GO:0005737]
Q93092	Q93092	reviewed	TALDO_MOUSE	Transaldolase (EC 2.2.1.2)	Taldo1 Tal Taldo	337	0.3135	0.45825	0.2105	0.4365	9.44153	7.07971	11.8033	11.2716	10.1282	12.4151	13.6212	10.2139	17.0286	16.2615	14.6119	17.9112	0.255605	0.763261	0.17248	8	8	16	cytoplasmic side of plasma membrane [GO:0009898]; cytoskeleton [GO:0005856]; cytosol [GO:0005829]; dendrite [GO:0030425]; dendritic spine [GO:0043197]; extrinsic component of postsynaptic membrane [GO:0098890]; filopodium [GO:0030175]; glutamatergic synapse [GO:0098978]
A0A1B0GR11	A0A1B0GR11	unreviewed	A0A1B0GR11_MOUSE	Transaldolase (EC 2.2.1.2)	Taldo1	382	0.3135	0.45825	0.2105	0.4365	9.44153	7.07971	11.8033	11.2716	10.1282	12.4151	13.6212	10.2139	17.0286	16.2615	14.6119	17.9112	0.255605	0.763261	0.17248	8	8	16	mitochondrion [GO:0005739]; peroxisomal matrix [GO:0005782]; peroxisome [GO:0005777]
F8VPU2	F8VPU2	reviewed	FARP1_MOUSE	FERM, ARHGEF and pleckstrin domain-containing protein 1 (FERM, RhoGEF and pleckstrin domain-containing protein 1)	Farp1	1048	0.30925	0.59325	0.31325	0.60475	8.06199	5.73532	10.3887	7.89354	5.55988	10.2272	11.631	8.27432	14.9877	11.388	8.02122	14.7547	-0.030464	0.0330123	0.926804	8	8	16	peroxisome [GO:0005777]
P51660	P51660	reviewed	DHB4_MOUSE	Peroxisomal multifunctional enzyme type 2 (MFE-2) (17-beta-hydroxysteroid dehydrogenase 4) (17-beta-HSD 4) (D-bifunctional protein) (DBP) (Multifunctional protein 2) (MFP-2) [Cleaved into: (3R)-hydroxyacyl-CoA dehydrogenase (EC 1.1.1.n12); Enoyl-CoA hydratase 2 (EC 4.2.1.107) (EC 4.2.1.119) (3-alpha,7-alpha,12-alpha-trihydroxy-5-beta-cholest-24-enoyl-CoA hydratase)]	Hsd17b4 Edh17b4	735	0.4825	0.89775	0.342	0.95625	4.87102	3.32695	6.4151	5.5404	4.25951	6.8213	7.0274	4.79978	9.25503	7.99311	6.14517	9.84105	0.185766	0.280903	0.523718	8	8	16	cytoplasm [GO:0005737]; exocyst [GO:0000145]; Flemming body [GO:0090543]; perinuclear region of cytoplasm [GO:0048471]; plasma membrane [GO:0005886]
Q3TT11	Q3TT11	unreviewed	Q3TT11_MOUSE	Uncharacterized protein	Hsd17b4	735	0.4825	0.89775	0.342	0.95625	4.87102	3.32695	6.4151	5.5404	4.25951	6.8213	7.0274	4.79978	9.25503	7.99311	6.14517	9.84105	0.185766	0.280903	0.523718	8	8	16	exocyst [GO:0000145]
Q8R3S6	Q8R3S6	reviewed	EXOC1_MOUSE	Exocyst complex component 1 (Exocyst complex component Sec3)	Exoc1 Sec3 Sec3l1	894	0.25875	0.583	0.32425	0.53175	8.63539	6.82717	10.4436	8.51355	5.78956	11.2375	12.4582	9.84953	15.067	12.2825	8.35257	16.2123	-0.0205019	0.0237094	0.946871	8	8	16	exocyst [GO:0000145]
Q3U1G4	Q3U1G4	unreviewed	Q3U1G4_MOUSE	Exocyst complex component Sec3 PIP2-binding N-terminal domain-containing protein	Exoc1 Sec3l1	879	0.25875	0.583	0.32425	0.53175	8.63539	6.82717	10.4436	8.51355	5.78956	11.2375	12.4582	9.84953	15.067	12.2825	8.35257	16.2123	-0.0205019	0.0237094	0.946871	8	8	16	exocyst [GO:0000145]; plasma membrane [GO:0005886]
Q5PPR2	Q5PPR2	unreviewed	Q5PPR2_MOUSE	Exocyst complex component 1	Exoc1 SEC3 Sec3l1 Sec3p	879	0.25875	0.583	0.32425	0.53175	8.63539	6.82717	10.4436	8.51355	5.78956	11.2375	12.4582	9.84953	15.067	12.2825	8.35257	16.2123	-0.0205019	0.0237094	0.946871	8	8	16	axon [GO:0030424]; chromaffin granule membrane [GO:0042584]; cytoplasm [GO:0005737]; dense core granule [GO:0031045]; excitatory synapse [GO:0060076]; exocytic vesicle [GO:0070382]; glutamatergic synapse [GO:0098978]; Golgi apparatus [GO:0005794]; hippocampal mossy fiber to CA3 synapse [GO:0098686]; neuron projection [GO:0043005]; neuron projection terminus [GO:0044306]; plasma membrane [GO:0005886]; presynaptic membrane [GO:0042734]; secretory granule [GO:0030141]; synaptic vesicle [GO:0008021]; synaptic vesicle membrane [GO:0030672]
Q6P1Y9	Q6P1Y9	unreviewed	Q6P1Y9_MOUSE	Exocyst complex component 1	Exoc1 Sec3l1	901	0.25875	0.583	0.32425	0.53175	8.63539	6.82717	10.4436	8.51355	5.78956	11.2375	12.4582	9.84953	15.067	12.2825	8.35257	16.2123	-0.0205019	0.0237094	0.946871	8	8	16	dense core granule [GO:0031045]; excitatory synapse [GO:0060076]; hippocampal mossy fiber to CA3 synapse [GO:0098686]; neuron projection terminus [GO:0044306]; plasma membrane [GO:0005886]; synaptic vesicle membrane [GO:0030672]
P46096	P46096	reviewed	SYT1_MOUSE	Synaptotagmin-1 (Synaptotagmin I) (SytI) (p65)	Syt1	421	0.15925	0.301	0.1485	0.363	16.2452	12.4562	20.0343	14.3945	11.3472	17.4418	23.4369	17.9705	28.9033	20.7669	16.3705	25.1632	-0.174499	0.33285	0.464675	8	8	16	azurophil granule [GO:0042582]; early endosome [GO:0005769]; endocytic vesicle [GO:0030139]; immunological synapse [GO:0001772]; late endosome [GO:0005770]; perinuclear region of cytoplasm [GO:0048471]; recycling endosome [GO:0055037]; tertiary granule [GO:0070820]
H6RXZ1	H6RXZ1	unreviewed	H6RXZ1_MOUSE	Synaptotagmin	Syt1 SytI	421	0.15925	0.301	0.1485	0.363	16.2452	12.4562	20.0343	14.3945	11.3472	17.4418	23.4369	17.9705	28.9033	20.7669	16.3705	25.1632	-0.174499	0.33285	0.464675	8	8	16	membrane [GO:0016020]
Q8BH40	Q8BH40	unreviewed	Q8BH40_MOUSE	Syntaxin-7	Stx7 Stx-7	261	0.29	0.59375	0.33025	0.579	8.22114	6.01668	10.4256	8.04124	5.14607	10.9364	11.8606	8.68023	15.041	11.6011	7.42421	15.7779	-0.0319218	0.0318708	0.929243	8	8	16	actin cytoskeleton [GO:0015629]; cell junction [GO:0030054]; cell projection [GO:0042995]; cell-cell junction [GO:0005911]; cortical actin cytoskeleton [GO:0030864]; myelin sheath [GO:0043209]; plasma membrane [GO:0005886]; podosome [GO:0002102]
Q9DCE1	Q9DCE1	unreviewed	Q9DCE1_MOUSE	Syntaxin-7	Stx7	261	0.29	0.59375	0.33025	0.579	8.22114	6.01668	10.4256	8.04124	5.14607	10.9364	11.8606	8.68023	15.041	11.6011	7.42421	15.7779	-0.0319218	0.0318708	0.929243	8	8	16	actin cytoskeleton [GO:0015629]; cell-cell junction [GO:0005911]; plasma membrane [GO:0005886]
O88342	O88342	reviewed	WDR1_MOUSE	WD repeat-containing protein 1 (Actin-interacting protein 1) (AIP1)	Wdr1	606	0.12	0.2435	0.148	0.29025	20.4202	16.7449	24.0956	17.0706	12.5788	21.5624	29.4602	24.1578	34.7625	24.6277	18.1474	31.1079	-0.258487	0.583435	0.260954	8	8	16	chromatin [GO:0000785]; cytoplasm [GO:0005737]; dendrite [GO:0030425]; neuronal cell body [GO:0043025]; nucleus [GO:0005634]
Q3TJY2	Q3TJY2	unreviewed	Q3TJY2_MOUSE	WD repeat domain 1	Wdr1	606	0.12	0.2435	0.148	0.29025	20.4202	16.7449	24.0956	17.0706	12.5788	21.5624	29.4602	24.1578	34.7625	24.6277	18.1474	31.1079	-0.258487	0.583435	0.260954	8	8	16	nucleus [GO:0005634]
Q78ZA7	Q78ZA7	reviewed	NP1L4_MOUSE	Nucleosome assembly protein 1-like 4	Nap1l4	375	0.4	0.75675	0.34725	0.7215	6.05382	4.2872	7.82043	6.65552	4.90262	8.40841	8.73381	6.18513	11.2825	9.60188	7.07299	12.1308	0.136705	0.18813	0.64844	8	8	16	cytoplasm [GO:0005737]; nucleus [GO:0005634]
A2RSB1	A2RSB1	unreviewed	A2RSB1_MOUSE	Nucleosome assembly protein 1-like 4	Nap1l4	375	0.4	0.75675	0.34725	0.7215	6.05382	4.2872	7.82043	6.65552	4.90262	8.40841	8.73381	6.18513	11.2825	9.60188	7.07299	12.1308	0.136705	0.18813	0.64844	8	8	16	nucleus [GO:0005634]
B7ZNL2	B7ZNL2	unreviewed	B7ZNL2_MOUSE	Nap1l4 protein (Nucleosome assembly protein 1-like 4)	Nap1l4	386	0.4	0.75675	0.34725	0.7215	6.05382	4.2872	7.82043	6.65552	4.90262	8.40841	8.73381	6.18513	11.2825	9.60188	7.07299	12.1308	0.136705	0.18813	0.64844	8	8	16	basolateral plasma membrane [GO:0016323]; cell projection membrane [GO:0031253]; cytoplasm [GO:0005737]; cytosol [GO:0005829]; endoplasmic reticulum membrane [GO:0005789]; plasma membrane [GO:0005886]
Q8C1W9	Q8C1W9	unreviewed	Q8C1W9_MOUSE	Nucleosome assembly protein 1-like 4	Nap1l4	422	0.4	0.75675	0.34725	0.7215	6.05382	4.2872	7.82043	6.65552	4.90262	8.40841	8.73381	6.18513	11.2825	9.60188	7.07299	12.1308	0.136705	0.18813	0.64844	8	8	16	axon cytoplasm [GO:1904115]; cytosol [GO:0005829]; nucleus [GO:0005634]
Q8BTG7-3	Q8BTG7	reviewed	NDRG4_MOUSE	Protein NDRG4 (N-myc downstream-regulated gene 4 protein) (Protein Ndr4)	Ndrg4 Kiaa1180 Ndr4	352	0.72475	1.4935	0.53875	1.66175	2.51467	1.82736	3.20198	3.09586	1.95515	4.23657	3.6279	2.63632	4.61948	4.46638	2.82069	6.11207	0.29997	0.398527	0.39946	8	8	16	mitochondrial inner membrane [GO:0005743]; mitochondrial respiratory chain complex I [GO:0005747]; mitochondrion [GO:0005739]
Q9CQZ1	Q9CQZ1	reviewed	HSBP1_MOUSE	Heat shock factor-binding protein 1	Hsbp1	76	0.2595	0.4545	0.262	0.50775	10.3256	7.57398	13.0772	9.37533	8.39034	10.3603	14.8967	10.9269	18.8664	13.5257	12.1047	14.9468	-0.139284	0.271818	0.534789	8	8	16	mitochondrial inner membrane [GO:0005743]
O09111	O09111	reviewed	NDUBB_MOUSE	NADH dehydrogenase [ubiquinone] 1 beta subcomplex subunit 11, mitochondrial (Complex I-ESSS) (CI-ESSS) (NADH-ubiquinone oxidoreductase ESSS subunit) (Neuronal protein 15.6) (Np15.6) (p15.6)	Ndufb11 Np15	151	0.1645	0.248	0.16475	0.25175	18.4046	14.4527	22.3564	18.2674	13.7787	22.7561	26.5522	20.8509	32.2535	26.3543	19.8785	32.8301	-0.0107941	0.0143657	0.967463	8	8	16	mitochondrion [GO:0005739]
Q4VBC9	Q4VBC9	unreviewed	Q4VBC9_MOUSE	NADH dehydrogenase [ubiquinone] 1 beta subcomplex subunit 11, mitochondrial (Complex I-ESSS) (NADH-ubiquinone oxidoreductase ESSS subunit)	Ndufb11	151	0.1645	0.248	0.16475	0.25175	18.4046	14.4527	22.3564	18.2674	13.7787	22.7561	26.5522	20.8509	32.2535	26.3543	19.8785	32.8301	-0.0107941	0.0143657	0.967463	8	8	16	mitochondrion [GO:0005739]
Q9CZ42-3	Q9CZ42	reviewed	NNRD_MOUSE	ATP-dependent (S)-NAD(P)H-hydrate dehydratase (EC 4.2.1.93) (ATP-dependent NAD(P)HX dehydratase) (Carbohydrate kinase domain-containing protein) (NAD(P)HX dehydratase)	Naxd Carkd	343	0.11175	0.25375	0.13825	0.22425	20.1288	16.5866	23.671	21.0458	14.7011	27.3906	29.0398	23.9294	34.1501	30.3627	21.2092	39.5163	0.064271	0.0880717	0.816448	8	8	16	mitochondrion [GO:0005739]
Q9CZ42	Q9CZ42	reviewed	NNRD_MOUSE	ATP-dependent (S)-NAD(P)H-hydrate dehydratase (EC 4.2.1.93) (ATP-dependent NAD(P)HX dehydratase) (Carbohydrate kinase domain-containing protein) (NAD(P)HX dehydratase)	Naxd Carkd	343	0.11175	0.25375	0.13825	0.22425	20.1288	16.5866	23.671	21.0458	14.7011	27.3906	29.0398	23.9294	34.1501	30.3627	21.2092	39.5163	0.064271	0.0880717	0.816448	8	8	16	membrane [GO:0016020]; mitochondrion [GO:0005739]
J3QMM7	J3QMM7	unreviewed	J3QMM7_MOUSE	ATP-dependent (S)-NAD(P)H-hydrate dehydratase (EC 4.2.1.93) (ATP-dependent NAD(P)HX dehydratase) (Carbohydrate kinase domain-containing protein)	Naxd CARKD Carkd	327	0.11175	0.25375	0.13825	0.22425	20.1288	16.5866	23.671	21.0458	14.7011	27.3906	29.0398	23.9294	34.1501	30.3627	21.2092	39.5163	0.064271	0.0880717	0.816448	8	8	16	apical plasma membrane [GO:0016324]; basal part of cell [GO:0045178]; basal plasma membrane [GO:0009925]; basement membrane [GO:0005604]; cell surface [GO:0009986]; cell tip [GO:0051286]; clathrin-coated pit [GO:0005905]; cytoplasmic vesicle [GO:0031410]; dendrite [GO:0030425]; dense body [GO:0097433]; early endosome [GO:0005769]; endocytic vesicle [GO:0030139]; endosome [GO:0005768]; extracellular region [GO:0005576]; extracellular space [GO:0005615]; HFE-transferrin receptor complex [GO:1990712]; late endosome [GO:0005770]; membrane [GO:0016020]; perinuclear region of cytoplasm [GO:0048471]; plasma membrane [GO:0005886]; recycling endosome [GO:0055037]; vesicle [GO:0031982]; vesicle coat [GO:0030120]
K3W4M4	K3W4M4	unreviewed	K3W4M4_MOUSE	ATP-dependent (S)-NAD(P)H-hydrate dehydratase (EC 4.2.1.93) (ATP-dependent NAD(P)HX dehydratase) (Carbohydrate kinase domain-containing protein)	Naxd CARKD	365	0.11175	0.25375	0.13825	0.22425	20.1288	16.5866	23.671	21.0458	14.7011	27.3906	29.0398	23.9294	34.1501	30.3627	21.2092	39.5163	0.064271	0.0880717	0.816448	8	8	16	cytoplasm [GO:0005737]; mitochondrion [GO:0005739]; trans-Golgi network [GO:0005802]
Q921I1	Q921I1	reviewed	TRFE_MOUSE	Serotransferrin (Transferrin) (Beta-1 metal-binding globulin) (Siderophilin)	Tf Trf	697	1.0835	3.4215	1.13175	2.54025	1.18093	-1.99962	4.36148	0.173287	-7.29711	7.64368	1.70372	-2.88484	6.29228	0.25	-10.5275	11.0275	-2.76869	0.0864339	0.819532	8	8	16	cytoplasm [GO:0005737]; mitochondrion [GO:0005739]; trans-Golgi network [GO:0005802]
Q9CPY7-2	Q9CPY7	reviewed	AMPL_MOUSE	Cytosol aminopeptidase (EC 3.4.11.1) (Cysteinylglycine-S-conjugate dipeptidase) (EC 3.4.13.23) (Leucine aminopeptidase 3) (LAP-3) (Leucyl aminopeptidase) (Peptidase S) (Proline aminopeptidase) (EC 3.4.11.5) (Prolyl aminopeptidase)	Lap3 Lapep	519	0.22675	0.41075	0.1895	0.39775	11.5368	9.37739	13.6961	12.4607	11.2822	13.6392	16.644	13.5287	19.7594	17.977	16.2768	19.6772	0.111146	0.327125	0.470841	8	8	16	mitochondrial nucleoid [GO:0042645]
Q9CPY7	Q9CPY7	reviewed	AMPL_MOUSE	Cytosol aminopeptidase (EC 3.4.11.1) (Cysteinylglycine-S-conjugate dipeptidase) (EC 3.4.13.23) (Leucine aminopeptidase 3) (LAP-3) (Leucyl aminopeptidase) (Peptidase S) (Proline aminopeptidase) (EC 3.4.11.5) (Prolyl aminopeptidase)	Lap3 Lapep	519	0.22675	0.41075	0.1895	0.39775	11.5368	9.37739	13.6961	12.4607	11.2822	13.6392	16.644	13.5287	19.7594	17.977	16.2768	19.6772	0.111146	0.327125	0.470841	8	8	16	cytoplasm [GO:0005737]; nuclear matrix [GO:0016363]; nuclear speck [GO:0016607]; nucleus [GO:0005634]; protein-containing complex [GO:0032991]; spliceosomal complex [GO:0005681]; transcription export complex [GO:0000346]; U4 snRNP [GO:0005687]; U6 snRNP [GO:0005688]
Q4FJX9	Q4FJX9	unreviewed	Q4FJX9_MOUSE	Superoxide dismutase (EC 1.15.1.1)	Sod2	222	0.05225	0.109	0.05875	0.11075	45.8779	35.6236	56.1322	44.1839	34.8442	53.5236	66.1878	51.3939	80.9816	63.7439	50.2696	77.2182	-0.0542781	0.0848923	0.822447	8	8	16
Q9Z1N5	Q9Z1N5	reviewed	DX39B_MOUSE	Spliceosome RNA helicase Ddx39b (EC 3.6.4.13) (56 kDa U2AF65-associated protein) (DEAD box protein UAP56) (HLA-B-associated transcript 1 protein)	Ddx39b Bat1 Bat1a Uap56	428	0.221	0.58775	0.321	0.641	9.1855	6.19514	12.1759	7.58762	5.02265	10.1526	13.2519	8.93769	17.5661	10.9466	7.24615	14.6471	-0.275711	0.361706	0.434805	8	8	16	growth cone [GO:0030426]; plasma membrane [GO:0005886]
A0A1S6GWH2	A0A1S6GWH2	unreviewed	A0A1S6GWH2_MOUSE	Spliceosome RNA helicase DDX39B (EC 3.6.4.13) (56 kDa U2AF65-associated protein) (DEAD box protein UAP56)	Ddx39b	483	0.221	0.58775	0.321	0.641	9.1855	6.19514	12.1759	7.58762	5.02265	10.1526	13.2519	8.93769	17.5661	10.9466	7.24615	14.6471	-0.275711	0.361706	0.434805	8	8	16	actin cytoskeleton [GO:0015629]; asymmetric synapse [GO:0032279]; axonal growth cone [GO:0044295]; axonal spine [GO:0044308]; cell-cell junction [GO:0005911]; cortical actin cytoskeleton [GO:0030864]; cytoplasm [GO:0005737]; cytoskeleton [GO:0005856]; dendrite [GO:0030425]; dendritic filopodium [GO:1902737]; dendritic shaft [GO:0043198]; dendritic spine [GO:0043197]; excitatory synapse [GO:0060076]; filopodium [GO:0030175]; gap junction [GO:0005921]; glutamatergic synapse [GO:0098978]; growth cone [GO:0030426]; lamellipodium [GO:0030027]; membrane [GO:0016020]; neuron spine [GO:0044309]; neuronal cell body [GO:0043025]; perinuclear region of cytoplasm [GO:0048471]; plasma membrane [GO:0005886]; postsynaptic actin cytoskeleton [GO:0098871]; postsynaptic cytosol [GO:0099524]; postsynaptic density [GO:0014069]; postsynaptic membrane [GO:0045211]; site of polarized growth [GO:0030427]
Q3UNH4	Q3UNH4	reviewed	GRIN1_MOUSE	G protein-regulated inducer of neurite outgrowth 1 (GRIN1)	Gprin1	932	0.141	0.324	0.13125	0.42075	15.7539	14.4249	17.0829	13.3695	9.81138	16.9276	22.7281	20.8107	24.6454	19.2881	14.1548	24.4214	-0.236766	0.656673	0.220459	8	8	16	mitochondrial inner membrane [GO:0005743]; mitochondrion [GO:0005739]
Q9QXS6	Q9QXS6	reviewed	DREB_MOUSE	Drebrin (Developmentally-regulated brain protein)	Dbn1 Drba	706	0.189	0.296	0.16225	0.33175	15.5526	11.9866	19.1185	14.9859	12.1648	17.8069	22.4376	17.2931	27.5822	21.62	17.5501	25.6899	-0.0535524	0.0868526	0.818743	8	8	16	membrane [GO:0016020]
Q9CR62	Q9CR62	reviewed	M2OM_MOUSE	Mitochondrial 2-oxoglutarate/malate carrier protein (OGCP) (alpha-oxoglutarate carrier) (Solute carrier family 25 member 11) (SLC25A11)	Slc25a11	314	0.08825	0.17575	0.11875	0.1665	28.1215	24.6275	31.6156	27.0787	21.0791	33.0784	40.5708	35.53	45.6116	39.0664	30.4107	47.722	-0.0545155	0.107327	0.78104	8	8	16	cytoplasm [GO:0005737]; cytosol [GO:0005829]; cytosolic large ribosomal subunit [GO:0022625]; cytosolic ribosome [GO:0022626]; eukaryotic 80S initiation complex [GO:0033291]; polysomal ribosome [GO:0042788]; postsynapse [GO:0098794]; postsynaptic density [GO:0014069]; presynapse [GO:0098793]; ribosome [GO:0005840]; synapse [GO:0045202]
Q5SX53	Q5SX53	unreviewed	Q5SX53_MOUSE	Mitochondrial 2-oxoglutarate/malate carrier protein (Solute carrier family 25 member 11)	Slc25a11	314	0.08825	0.17575	0.11875	0.1665	28.1215	24.6275	31.6156	27.0787	21.0791	33.0784	40.5708	35.53	45.6116	39.0664	30.4107	47.722	-0.0545155	0.107327	0.78104	8	8	16	cytosolic large ribosomal subunit [GO:0022625]; polysomal ribosome [GO:0042788]; postsynaptic density [GO:0014069]
Q9JJI8	Q9JJI8	reviewed	RL38_MOUSE	Large ribosomal subunit protein eL38 (60S ribosomal protein L38)	Rpl38	70	0.1775	0.47875	0.196	0.4465	11.3993	7.47351	15.3251	11.548	8.20718	14.8889	16.4457	10.782	22.1095	16.6603	11.8405	21.4801	0.0187001	0.0181853	0.958991	8	8	16	cell surface [GO:0009986]; dendritic shaft [GO:0043198]; dopaminergic synapse [GO:0098691]; excitatory synapse [GO:0060076]; GABA-ergic synapse [GO:0098982]; glycinergic synapse [GO:0098690]; inhibitory synapse [GO:0060077]; plasma membrane [GO:0005886]; postsynaptic membrane [GO:0045211]; postsynaptic specialization membrane [GO:0099634]; presynaptic membrane [GO:0042734]; ribbon synapse [GO:0097470]; synapse [GO:0045202]
Q52KP0	Q52KP0	unreviewed	Q52KP0_MOUSE	Large ribosomal subunit protein eL38 (60S ribosomal protein L38)	Rpl38	70	0.1775	0.47875	0.196	0.4465	11.3993	7.47351	15.3251	11.548	8.20718	14.8889	16.4457	10.782	22.1095	16.6603	11.8405	21.4801	0.0187001	0.0181853	0.958991	8	8	16	axon [GO:0030424]; cell-cell junction [GO:0005911]; cytoplasm [GO:0005737]; membrane [GO:0016020]
Q69ZK9	Q69ZK9	reviewed	NLGN2_MOUSE	Neuroligin-2	Nlgn2 Kiaa1366	836	0.2905	0.541	0.2385	0.56475	8.90539	5.70432	12.1065	9.07495	7.33532	10.8146	12.8478	8.22959	17.4659	13.0924	10.5826	15.6022	0.0272106	0.029908	0.933452	8	8	16	axon [GO:0030424]; cell-cell junction [GO:0005911]; membrane [GO:0016020]
Q640R3	Q640R3	reviewed	HECAM_MOUSE	Hepatic and glial cell adhesion molecule (glialCAM) (Hepatocyte cell adhesion molecule) (Protein hepaCAM)	Hepacam	418	0.10525	0.23	0.11975	0.30575	21.9646	19.0569	24.8722	17.2222	14.1115	20.333	31.6882	27.4933	35.883	24.8464	20.3586	29.3342	-0.350907	1.54063	0.0287987	8	8	16	apical plasma membrane [GO:0016324]; basolateral plasma membrane [GO:0016323]; cell body [GO:0044297]; cell cortex [GO:0005938]; cytoplasm [GO:0005737]; cytosol [GO:0005829]; intracellular membrane-bounded organelle [GO:0043231]; membrane [GO:0016020]; nucleoplasm [GO:0005654]
B2RSY3	B2RSY3	unreviewed	B2RSY3_MOUSE	Hepatocyte cell adhesion molecule	Hepacam	418	0.10525	0.23	0.11975	0.30575	21.9646	19.0569	24.8722	17.2222	14.1115	20.333	31.6882	27.4933	35.883	24.8464	20.3586	29.3342	-0.350907	1.54063	0.0287987	8	8	16	cell cortex [GO:0005938]; cytosol [GO:0005829]; nucleoplasm [GO:0005654]
Q9Z1W9	Q9Z1W9	reviewed	STK39_MOUSE	STE20/SPS1-related proline-alanine-rich protein kinase (Ste-20-related kinase) (EC 2.7.11.1) (Serine/threonine-protein kinase 39)	Stk39 Spak	556	0.244	0.6	0.2575	0.515	8.74597	6.12686	11.3651	9.61416	6.44599	12.7823	12.6178	8.83919	16.3964	13.8703	9.29959	18.441	0.136542	0.159865	0.692047	8	8	16	AP-3 adaptor complex [GO:0030123]; axon cytoplasm [GO:1904115]; clathrin adaptor complex [GO:0030131]; cytoplasmic vesicle [GO:0031410]; cytoplasmic vesicle membrane [GO:0030659]; early endosome [GO:0005769]; Golgi apparatus [GO:0005794]; presynapse [GO:0098793]
A2AQL0	A2AQL0	unreviewed	A2AQL0_MOUSE	non-specific serine/threonine protein kinase (EC 2.7.11.1)	Stk39 RP23-27J1.4-001	556	0.244	0.6	0.2575	0.515	8.74597	6.12686	11.3651	9.61416	6.44599	12.7823	12.6178	8.83919	16.3964	13.8703	9.29959	18.441	0.136542	0.159865	0.692047	8	8	16	cytoplasm [GO:0005737]; cytosol [GO:0005829]; cytosolic large ribosomal subunit [GO:0022625]; cytosolic ribosome [GO:0022626]; nucleolus [GO:0005730]; nucleoplasm [GO:0005654]; polysomal ribosome [GO:0042788]; protein-containing complex [GO:0032991]; synapse [GO:0045202]
Q8R2R9	Q8R2R9	reviewed	AP3M2_MOUSE	AP-3 complex subunit mu-2 (Adaptor-related protein complex 3 subunit mu-2) (Clathrin assembly protein assembly protein complex 3 mu-2 medium chain) (Clathrin coat assembly protein AP47 homolog 2) (Clathrin coat-associated protein AP47 homolog 2) (Golgi adaptor AP-1 47 kDa protein homolog 2) (HA1 47 kDa subunit homolog 2) (Mu3B-adaptin) (m3B) (P47B)	Ap3m2	418	0.35875	0.5915	0.341	0.62075	7.44205	5.72538	9.15872	7.50627	5.19448	9.81806	10.7366	8.25997	13.2132	10.8293	7.49405	14.1645	0.0123961	0.0139571	0.968373	8	8	16	ribonucleoprotein complex [GO:1990904]; ribosome [GO:0005840]
Q9CXW4	Q9CXW4	reviewed	RL11_MOUSE	Large ribosomal subunit protein uL5 (60S ribosomal protein L11)	Rpl11	178	0.17525	0.45625	0.257	0.49225	11.7044	9.14058	14.2682	9.77978	7.31994	12.2396	16.8859	13.1871	20.5847	14.1092	10.5604	17.658	-0.259176	0.53425	0.292247	8	8	16	basal plasma membrane [GO:0009925]; basolateral plasma membrane [GO:0016323]; cell periphery [GO:0071944]; cell projection [GO:0042995]; cell surface [GO:0009986]; dendritic spine [GO:0043197]; membrane protein complex [GO:0098796]; mitochondrial inner membrane [GO:0005743]; neuron projection [GO:0043005]; neuronal cell body [GO:0043025]; plasma membrane [GO:0005886]; synapse [GO:0045202]
Q8VC94	Q8VC94	unreviewed	Q8VC94_MOUSE	Large ribosomal subunit protein uL5 (60S ribosomal protein L11)	Rpl11	167	0.17525	0.45625	0.257	0.49225	11.7044	9.14058	14.2682	9.77978	7.31994	12.2396	16.8859	13.1871	20.5847	14.1092	10.5604	17.658	-0.259176	0.53425	0.292247	8	8	16	plasma membrane [GO:0005886]
P56564	P56564	reviewed	EAA1_MOUSE	Excitatory amino acid transporter 1 (Glial high affinity glutamate transporter) (High-affinity neuronal glutamate transporter) (GluT-1) (Sodium-dependent glutamate/aspartate transporter 1) (GLAST-1) (Solute carrier family 1 member 3)	Slc1a3 Eaat1 Gmt1	543	0.123	0.21925	0.10975	0.21025	21.9733	17.6741	26.2725	23.4181	17.9241	28.9121	31.7008	25.4983	37.9032	33.7851	25.8589	41.7113	0.0918714	0.156168	0.697963	8	8	16	membrane [GO:0016020]
Q543U3	Q543U3	unreviewed	Q543U3_MOUSE	Amino acid transporter	Slc1a3	543	0.123	0.21925	0.10975	0.21025	21.9733	17.6741	26.2725	23.4181	17.9241	28.9121	31.7008	25.4983	37.9032	33.7851	25.8589	41.7113	0.0918714	0.156168	0.697963	8	8	16	membrane [GO:0016020]
Q8C3T7	Q8C3T7	unreviewed	Q8C3T7_MOUSE	Amino acid transporter	Slc1a3	543	0.123	0.21925	0.10975	0.21025	21.9733	17.6741	26.2725	23.4181	17.9241	28.9121	31.7008	25.4983	37.9032	33.7851	25.8589	41.7113	0.0918714	0.156168	0.697963	8	8	16	SCAR complex [GO:0031209]
Q8C7W8	Q8C7W8	unreviewed	Q8C7W8_MOUSE	Amino acid transporter	Slc1a3	543	0.123	0.21925	0.10975	0.21025	21.9733	17.6741	26.2725	23.4181	17.9241	28.9121	31.7008	25.4983	37.9032	33.7851	25.8589	41.7113	0.0918714	0.156168	0.697963	8	8	16	intracellular membrane-bounded organelle [GO:0043231]; membrane [GO:0016020]; mitochondrial inner membrane [GO:0005743]; mitochondrial intermembrane space [GO:0005758]; mitochondrial membrane [GO:0031966]; mitochondrion [GO:0005739]; TIM22 mitochondrial import inner membrane insertion complex [GO:0042721]
A2AS98	A2AS98	unreviewed	A2AS98_MOUSE	Nck-associated protein 1	Nckap1	1134	0.25775	0.478	0.23725	0.4205	9.95937	7.60146	12.3173	11.229	8.598	13.8601	14.3683	10.9666	17.7701	16.2001	12.4043	19.9958	0.173107	0.308968	0.490945	8	8	16	axonal growth cone [GO:0044295]; dendritic spine [GO:0043197]; filopodium [GO:0030175]; glutamatergic synapse [GO:0098978]; neuron projection [GO:0043005]; neuronal cell body [GO:0043025]; parallel fiber to Purkinje cell synapse [GO:0098688]; plasma membrane [GO:0005886]; presynapse [GO:0098793]; presynaptic active zone membrane [GO:0048787]
Q9ESW4	Q9ESW4	reviewed	AGK_MOUSE	Acylglycerol kinase, mitochondrial (EC 2.7.1.107) (EC 2.7.1.138) (EC 2.7.1.94) (Multiple substrate lipid kinase) (MuLK) (Multi-substrate lipid kinase)	Agk Mulk	421	0.11625	0.23175	0.13625	0.23575	21.3484	17.9483	24.7484	20.261	15.4497	25.0723	30.7992	25.894	35.7044	29.2304	22.2892	36.1717	-0.0754212	0.136291	0.73065	8	8	16	filopodium [GO:0030175]; glutamatergic synapse [GO:0098978]; neuron projection [GO:0043005]; neuronal cell body [GO:0043025]; parallel fiber to Purkinje cell synapse [GO:0098688]; presynaptic active zone membrane [GO:0048787]
P35802	P35802	reviewed	GPM6A_MOUSE	Neuronal membrane glycoprotein M6-a (M6a)	Gpm6a M6a	278	0.0965	0.1735	0.08925	0.18725	27.811	22.9733	32.6487	26.8092	22.086	31.5324	40.1228	33.1435	47.1021	38.6775	31.8634	45.4917	-0.052926	0.105667	0.784031	8	8	16	cell surface [GO:0009986]; plasma membrane [GO:0005886]
Q542P2	Q542P2	unreviewed	Q542P2_MOUSE	Neuronal membrane glycoprotein M6-a	Gpm6a	278	0.0965	0.1735	0.08925	0.18725	27.811	22.9733	32.6487	26.8092	22.086	31.5324	40.1228	33.1435	47.1021	38.6775	31.8634	45.4917	-0.052926	0.105667	0.784031	8	8	16	actin cytoskeleton [GO:0015629]; actin filament [GO:0005884]; cell projection membrane [GO:0031253]; cortical cytoskeleton [GO:0030863]; cytoplasmic vesicle [GO:0031410]; cytosol [GO:0005829]; endomembrane system [GO:0012505]; membrane [GO:0016020]; perinuclear region of cytoplasm [GO:0048471]; plasma membrane [GO:0005886]; platelet dense tubular network membrane [GO:0031095]; postsynaptic density [GO:0014069]; spectrin-associated cytoskeleton [GO:0014731]
P97797	P97797	reviewed	SHPS1_MOUSE	Tyrosine-protein phosphatase non-receptor type substrate 1 (SHP substrate 1) (SHPS-1) (Brain Ig-like molecule with tyrosine-based activation motifs) (Bit) (CD172 antigen-like family member A) (Inhibitory receptor SHPS-1) (MyD-1 antigen) (Signal-regulatory protein alpha-1) (Sirp-alpha-1) (mSIRP-alpha1) (p84) (CD antigen CD172a)	Sirpa Bit Myd1 Ptpns1 Shps1 Sirp	513	0.13425	0.27075	0.139	0.271	18.3075	14.9455	21.6694	18.207	13.8287	22.5853	26.4121	21.5618	31.2624	26.2671	19.9506	32.5837	-0.00793914	0.0113379	0.974231	8	8	16	extracellular matrix [GO:0031012]; extracellular region [GO:0005576]
Q9WV69-2	Q9WV69	reviewed	DEMA_MOUSE	Dematin (Dematin actin-binding protein) (Erythrocyte membrane protein band 4.9)	Dmtn Epb4.9 Epb49	405	0.3575	0.62175	0.3465	0.7195	7.2865	5.21179	9.3612	6.64419	5.26973	8.01865	10.5122	7.51903	13.5054	9.58554	7.60261	11.5685	-0.133133	0.203752	0.62553	8	8	16	endomembrane system [GO:0012505]; endoplasmic reticulum [GO:0005783]; extracellular space [GO:0005615]; membrane [GO:0016020]; mitochondrion [GO:0005739]
A0A0R4IZX5	A0A0R4IZX5	unreviewed	A0A0R4IZX5_MOUSE	Neurocan	Ncan	1268	0.09575	0.26125	0.10475	0.20175	20.3637	16.2276	24.4997	24.4751	18.9557	29.9945	29.3786	23.4115	35.3456	35.3101	27.3472	43.2729	0.265314	0.610432	0.245227	8	8	16	cytosol [GO:0005829]; neuron projection [GO:0043005]; nucleus [GO:0005634]
Q9CQ45	Q9CQ45	reviewed	NENF_MOUSE	Neudesin (Neuron-derived neurotrophic factor) (Secreted protein of unknown function) (SPUF protein)	Nenf Spuf	171	0.51875	1.36425	0.4485	1.31375	3.60213	2.44695	4.75732	3.96514	2.82698	5.10329	5.19678	3.5302	6.86336	5.72048	4.07847	7.36249	0.13852	0.171394	0.673916	8	8	16	cytoskeleton [GO:0005856]
Q8C078	Q8C078	reviewed	KKCC2_MOUSE	Calcium/calmodulin-dependent protein kinase kinase 2 (CaM-KK 2) (CaM-kinase kinase 2) (CaMKK 2) (EC 2.7.11.17) (Calcium/calmodulin-dependent protein kinase kinase beta) (CaM-KK beta) (CaM-kinase kinase beta) (CaMKK beta)	Camkk2 Kiaa0787	588	0.50125	0.8465	0.3075	0.91975	4.83226	3.69118	5.97334	6.07364	4.05527	8.092	6.97147	5.32524	8.6177	8.7624	5.85052	11.6743	0.329864	0.525722	0.298042	8	8	16	cytoplasm [GO:0005737]; cytosol [GO:0005829]; endoplasmic reticulum membrane [GO:0005789]; intracellular membrane-bounded organelle [GO:0043231]; nuclear envelope [GO:0005635]; nucleoplasm [GO:0005654]; nucleus [GO:0005634]; tRNA-splicing ligase complex [GO:0072669]
D0VYV6	D0VYV6	unreviewed	D0VYV6_MOUSE	Erythrocyte membrane protein band 4.1 like 3 (Erythrocyte protein band 4.1-like 3 isoform B)	Epb41l3 Epb4.1l3	911	0.1005	0.185	0.10475	0.183	26.2798	21.0646	31.4949	26.2121	20.9278	31.4965	37.9137	30.3898	45.4375	37.8161	30.1924	45.4399	-0.00371598	0.00561478	0.987155	8	8	16	mitochondrial oxoglutarate dehydrogenase complex [GO:0009353]; mitochondrion [GO:0005739]
Q99LF4	Q99LF4	reviewed	RTCB_MOUSE	RNA-splicing ligase RtcB homolog (EC 6.5.1.8) (3'-phosphate/5'-hydroxy nucleic acid ligase) (Focal adhesion-associated protein) (FAAP)	Rtcb D10Wsu52e	505	0.28825	0.6755	0.4225	0.63525	7.42922	6.37948	8.47895	6.5627	4.66445	8.46096	10.7181	9.20365	12.2325	9.46798	6.72938	12.2066	-0.178919	0.354555	0.442023	8	8	16	endoplasmic reticulum [GO:0005783]; mitochondrial inner membrane [GO:0005743]; mitochondrial respiratory chain complex I [GO:0005747]; mitochondrion [GO:0005739]
Q9CQX8	Q9CQX8	reviewed	KGD4_MOUSE	Alpha-ketoglutarate dehydrogenase component 4 (Alpha-ketoglutarate dehydrogenase subunit 4)	Kgd4 Mrps36	102	0.08325	0.164	0.0785	0.1785	30.036	26.6575	33.4144	28.5026	25.567	31.4381	43.3328	38.4587	48.2068	41.1205	36.8854	45.3556	-0.0756002	0.290576	0.512181	8	8	16	cytoplasm [GO:0005737]; cytosol [GO:0005829]; endosome [GO:0005768]; glutamatergic synapse [GO:0098978]; postsynaptic density [GO:0014069]
Q9D6J5	Q9D6J5	reviewed	NDUB8_MOUSE	NADH dehydrogenase [ubiquinone] 1 beta subcomplex subunit 8, mitochondrial (Complex I-ASHI) (CI-ASHI) (NADH-ubiquinone oxidoreductase ASHI subunit)	Ndufb8	186	0.08525	0.1855	0.09025	0.18125	27.1669	23.8144	30.5195	27.3963	22.5187	32.2738	39.1936	34.3569	44.0304	39.5244	32.4876	46.5613	0.0121262	0.0246877	0.94474	8	8	16	cytoplasm [GO:0005737]; cytosol [GO:0005829]; endosome [GO:0005768]; glutamatergic synapse [GO:0098978]; postsynaptic density [GO:0014069]
Q61036-2	Q61036	reviewed	PAK3_MOUSE	Serine/threonine-protein kinase PAK 3 (EC 2.7.11.1) (Beta-PAK) (CDC42/RAC effector kinase PAK-B) (p21-activated kinase 3) (PAK-3)	Pak3 Pak-3 Pakb Stk4	559	0.3735	0.67325	0.34275	0.69975	6.75393	4.88471	8.62315	6.87107	4.88061	8.86152	9.74386	7.04714	12.4406	9.91285	7.04123	12.7845	0.024807	0.0274594	0.93873	8	8	16
Q61036	Q61036	reviewed	PAK3_MOUSE	Serine/threonine-protein kinase PAK 3 (EC 2.7.11.1) (Beta-PAK) (CDC42/RAC effector kinase PAK-B) (p21-activated kinase 3) (PAK-3)	Pak3 Pak-3 Pakb Stk4	559	0.3735	0.67325	0.34275	0.69975	6.75393	4.88471	8.62315	6.87107	4.88061	8.86152	9.74386	7.04714	12.4406	9.91285	7.04123	12.7845	0.024807	0.0274594	0.93873	8	8	16
B1GX80	B1GX80	unreviewed	B1GX80_MOUSE	Serine/threonine-protein kinase PAK 3 (EC 2.7.11.1) (Beta-PAK) (p21-activated kinase 3)	Pak3	565	0.3735	0.67325	0.34275	0.69975	6.75393	4.88471	8.62315	6.87107	4.88061	8.86152	9.74386	7.04714	12.4406	9.91285	7.04123	12.7845	0.024807	0.0274594	0.93873	8	8	16	insulin-responsive compartment [GO:0032593]; mitochondrion [GO:0005739]; perinuclear region of cytoplasm [GO:0048471]; plasma membrane [GO:0005886]; recycling endosome [GO:0055037]; synaptic vesicle membrane [GO:0030672]
B1GX81	B1GX81	unreviewed	B1GX81_MOUSE	Serine/threonine-protein kinase PAK 3 (EC 2.7.11.1) (Beta-PAK) (p21-activated kinase 3)	Pak3	580	0.3735	0.67325	0.34275	0.69975	6.75393	4.88471	8.62315	6.87107	4.88061	8.86152	9.74386	7.04714	12.4406	9.91285	7.04123	12.7845	0.024807	0.0274594	0.93873	8	8	16	cytoplasmic vesicle membrane [GO:0030659]; insulin-responsive compartment [GO:0032593]; perinuclear region of cytoplasm [GO:0048471]; plasma membrane [GO:0005886]; recycling endosome [GO:0055037]
Q91ZR1	Q91ZR1	reviewed	RAB4B_MOUSE	Ras-related protein Rab-4B (EC 3.6.5.2)	Rab4b Rab4	213	0.179	0.61325	0.29125	0.62525	9.45638	6.50785	12.4049	8.16515	4.91047	11.4198	13.6427	9.38885	17.8965	11.7798	7.08431	16.4753	-0.211808	0.239444	0.576177	8	8	16	cytoplasm [GO:0005737]; cytosol [GO:0005829]
Q4V9W8	Q4V9W8	unreviewed	Q4V9W8_MOUSE	Ras-related protein Rab-4	Rab4b Rab4B	213	0.179	0.61325	0.29125	0.62525	9.45638	6.50785	12.4049	8.16515	4.91047	11.4198	13.6427	9.38885	17.8965	11.7798	7.08431	16.4753	-0.211808	0.239444	0.576177	8	8	16
Q99K85	Q99K85	reviewed	SERC_MOUSE	Phosphoserine aminotransferase (PSAT) (EC 2.6.1.52) (Endometrial progesterone-induced protein) (EPIP) (Phosphohydroxythreonine aminotransferase)	Psat1 Psa Psat	370	0.24425	0.449	0.2145	0.464	10.5948	8.22835	12.9612	10.8253	8.72983	12.9208	15.285	11.871	18.6991	15.6176	12.5945	18.6408	0.0310558	0.048206	0.89494	8	8	16	cytosol [GO:0005829]
Q3ULZ3	Q3ULZ3	unreviewed	Q3ULZ3_MOUSE	Phosphoserine aminotransferase (EC 2.6.1.52)	Psat1	370	0.24425	0.449	0.2145	0.464	10.5948	8.22835	12.9612	10.8253	8.72983	12.9208	15.285	11.871	18.6991	15.6176	12.5945	18.6408	0.0310558	0.048206	0.89494	8	8	16	aggresome [GO:0016235]; apical dendrite [GO:0097440]; cell periphery [GO:0071944]; cell surface [GO:0009986]; chromaffin granule [GO:0042583]; cytoplasm [GO:0005737]; cytoskeleton [GO:0005856]; cytosol [GO:0005829]; extracellular space [GO:0005615]; growth cone [GO:0030426]; intracellular membrane-bounded organelle [GO:0043231]; mitochondrial inner membrane [GO:0005743]; mitochondrion [GO:0005739]; neurofibrillary tangle [GO:0097418]; nucleus [GO:0005634]; perinuclear endoplasmic reticulum lumen [GO:0099020]; perinuclear region of cytoplasm [GO:0048471]; protein-containing complex [GO:0032991]; spherical high-density lipoprotein particle [GO:0034366]; synapse [GO:0045202]
Q543K5	Q543K5	unreviewed	Q543K5_MOUSE	Phosphoserine aminotransferase (EC 2.6.1.52)	Psat1	370	0.24425	0.449	0.2145	0.464	10.5948	8.22835	12.9612	10.8253	8.72983	12.9208	15.285	11.871	18.6991	15.6176	12.5945	18.6408	0.0310558	0.048206	0.89494	8	8	16	apical dendrite [GO:0097440]; cell periphery [GO:0071944]; cell surface [GO:0009986]; chromaffin granule [GO:0042583]; cytoskeleton [GO:0005856]; cytosol [GO:0005829]; mitochondrial inner membrane [GO:0005743]; neurofibrillary tangle [GO:0097418]; nucleus [GO:0005634]; perinuclear endoplasmic reticulum lumen [GO:0099020]; spherical high-density lipoprotein particle [GO:0034366]
Q06890	Q06890	reviewed	CLUS_MOUSE	Clusterin (Apolipoprotein J) (Apo-J) (Clustrin) (Sulfated glycoprotein 2) (SGP-2) [Cleaved into: Clusterin beta chain; Clusterin alpha chain]	Clu Apoj Msgp-2	448	0.5885	1.591	0.3845	1.51675	2.94418	2.04385	3.84452	4.39613	1.52779	7.26446	4.24756	2.94865	5.54647	6.34227	2.20414	10.4804	0.578365	0.456654	0.349419	8	8	16	cell cortex [GO:0005938]; cell-cell junction [GO:0005911]; COP9 signalosome [GO:0008180]; cytoplasm [GO:0005737]; cytosol [GO:0005829]; endosome [GO:0005768]; Golgi apparatus [GO:0005794]; Grb2-EGFR complex [GO:0070436]; membrane [GO:0016020]; nucleolus [GO:0005730]; nucleoplasm [GO:0005654]; nucleus [GO:0005634]; plasma membrane [GO:0005886]; protein-containing complex [GO:0032991]; vesicle membrane [GO:0012506]
Q549A5	Q549A5	unreviewed	Q549A5_MOUSE	Clusterin	Clu	448	0.5885	1.591	0.3845	1.51675	2.94418	2.04385	3.84452	4.39613	1.52779	7.26446	4.24756	2.94865	5.54647	6.34227	2.20414	10.4804	0.578365	0.456654	0.349419	8	8	16	endosome [GO:0005768]; Golgi apparatus [GO:0005794]
Q60631	Q60631	reviewed	GRB2_MOUSE	Growth factor receptor-bound protein 2 (Adapter protein GRB2) (SH2/SH3 adapter GRB2)	Grb2	217	0.43	0.953	0.485	0.996	4.92541	3.88525	5.96558	4.60951	2.97055	6.24846	7.10587	5.60523	8.60651	6.65011	4.28559	9.01463	-0.0956331	0.117707	0.762594	8	8	16	endosome [GO:0005768]; Golgi apparatus [GO:0005794]; nucleus [GO:0005634]
B1AT92	B1AT92	unreviewed	B1AT92_MOUSE	Growth factor receptor bound protein 2	Grb2	203	0.43	0.953	0.485	0.996	4.92541	3.88525	5.96558	4.60951	2.97055	6.24846	7.10587	5.60523	8.60651	6.65011	4.28559	9.01463	-0.0956331	0.117707	0.762594	8	8	16	COP9 signalosome [GO:0008180]; endosome [GO:0005768]; Golgi apparatus [GO:0005794]; Grb2-EGFR complex [GO:0070436]; nucleolus [GO:0005730]; nucleoplasm [GO:0005654]
Q3U1Q4	Q3U1Q4	unreviewed	Q3U1Q4_MOUSE	Growth factor receptor-bound protein 2	Grb2	217	0.43	0.953	0.485	0.996	4.92541	3.88525	5.96558	4.60951	2.97055	6.24846	7.10587	5.60523	8.60651	6.65011	4.28559	9.01463	-0.0956331	0.117707	0.762594	8	8	16	axon [GO:0030424]; cell body [GO:0044297]; cell surface [GO:0009986]; neuron projection [GO:0043005]; neuronal cell body [GO:0043025]; plasma membrane [GO:0005886]
Q3U5I5	Q3U5I5	unreviewed	Q3U5I5_MOUSE	Growth factor receptor-bound protein 2	Grb2	217	0.43	0.953	0.485	0.996	4.92541	3.88525	5.96558	4.60951	2.97055	6.24846	7.10587	5.60523	8.60651	6.65011	4.28559	9.01463	-0.0956331	0.117707	0.762594	8	8	16
O54901	O54901	reviewed	OX2G_MOUSE	OX-2 membrane glycoprotein (MRC OX-2 antigen) (CD antigen CD200)	Cd200 Mox2	278	0.15425	0.40975	0.13175	0.354	13.0258	10.3816	15.6699	15.6819	8.93251	22.4313	18.7922	14.9775	22.6069	22.6242	12.8869	32.3615	0.267732	0.316822	0.482145	8	8	16	membrane [GO:0016020]
E9PZI9	E9PZI9	unreviewed	E9PZI9_MOUSE	CD200 molecule	Cd200	129	0.15425	0.40975	0.13175	0.354	13.0258	10.3816	15.6699	15.6819	8.93251	22.4313	18.7922	14.9775	22.6069	22.6242	12.8869	32.3615	0.267732	0.316822	0.482145	8	8	16
E9QMY1	E9QMY1	unreviewed	E9QMY1_MOUSE	CD200 molecule	Cd200	269	0.15425	0.40975	0.13175	0.354	13.0258	10.3816	15.6699	15.6819	8.93251	22.4313	18.7922	14.9775	22.6069	22.6242	12.8869	32.3615	0.267732	0.316822	0.482145	8	8	16	axon [GO:0030424]; cell surface [GO:0009986]; membrane [GO:0016020]; neuronal cell body [GO:0043025]
Q05D16	Q05D16	unreviewed	Q05D16_MOUSE	CD200 molecule (Cd200 protein)	Cd200	150	0.15425	0.40975	0.13175	0.354	13.0258	10.3816	15.6699	15.6819	8.93251	22.4313	18.7922	14.9775	22.6069	22.6242	12.8869	32.3615	0.267732	0.316822	0.482145	8	8	16	cytosolic proteasome complex [GO:0031597]; inclusion body [GO:0016234]; nucleus [GO:0005634]; proteasome accessory complex [GO:0022624]; proteasome complex [GO:0000502]; proteasome regulatory particle, base subcomplex [GO:0008540]
Q80VX2	Q80VX2	unreviewed	Q80VX2_MOUSE	CD200 antigen (CD200 molecule)	Cd200	278	0.15425	0.40975	0.13175	0.354	13.0258	10.3816	15.6699	15.6819	8.93251	22.4313	18.7922	14.9775	22.6069	22.6242	12.8869	32.3615	0.267732	0.316822	0.482145	8	8	16	cytosolic proteasome complex [GO:0031597]; inclusion body [GO:0016234]; nucleus [GO:0005634]
P62334	P62334	reviewed	PRS10_MOUSE	26S proteasome regulatory subunit 10B (26S proteasome AAA-ATPase subunit RPT4) (Proteasome 26S subunit ATPase 6) (Proteasome subunit p42)	Psmc6 Sug2	389	0.2775	0.737	0.236	0.7125	7.20966	5.14528	9.27404	7.9374	4.9025	10.9723	10.4013	7.42306	13.3796	11.4513	7.07281	15.8297	0.138736	0.148293	0.710734	8	8	16	extrinsic component of synaptic vesicle membrane [GO:0098850]; glutamatergic synapse [GO:0098978]; postsynaptic density [GO:0014069]; synapse [GO:0045202]; synaptic vesicle [GO:0008021]; synaptic vesicle membrane [GO:0030672]
Q14AQ1	Q14AQ1	unreviewed	Q14AQ1_MOUSE	Proteasome (Prosome, macropain) 26S subunit, ATPase, 6	Psmc6	389	0.2775	0.737	0.236	0.7125	7.20966	5.14528	9.27404	7.9374	4.9025	10.9723	10.4013	7.42306	13.3796	11.4513	7.07281	15.8297	0.138736	0.148293	0.710734	8	8	16	endoplasmic reticulum membrane [GO:0005789]; GET complex [GO:0043529]; nucleolus [GO:0005730]; nucleoplasm [GO:0005654]
Q8JZP2	Q8JZP2	reviewed	SYN3_MOUSE	Synapsin-3 (Synapsin III)	Syn3	579	0.12325	0.235	0.0975	0.28775	21.0096	15.54	26.4793	18.9943	13.7284	24.2603	30.3105	22.4195	38.2015	27.4031	19.8059	35.0002	-0.14548	0.210894	0.615327	8	8	16	large ribosomal subunit [GO:0015934]
O54984	O54984	reviewed	GET3_MOUSE	ATPase GET3 (EC 3.6.-.-) (Arsenical pump-driving ATPase) (Arsenite-stimulated ATPase) (Guided entry of tail-anchored proteins factor 3, ATPase)	Get3 Arsa Asna1	348	0.2655	0.607	0.27875	0.52125	8.31338	6.57455	10.0522	9.53091	5.18217	13.8797	11.9937	9.48507	14.5023	13.7502	7.47628	20.0241	0.197179	0.205565	0.622923	8	8	16	large ribosomal subunit [GO:0015934]
A0A3B2WBL1	A0A3B2WBL1	unreviewed	A0A3B2WBL1_MOUSE	Ribosomal protein	Rpl10a	216	0.11775	0.24875	0.1055	0.3015	20.3068	14.6244	25.9892	17.8422	14.4206	21.2638	29.2965	21.0985	37.4944	25.7408	20.8045	30.6771	-0.18667	0.322597	0.475776	8	8	16	cytosolic large ribosomal subunit [GO:0022625]; polysomal ribosome [GO:0042788]
Q3U561	Q3U561	unreviewed	Q3U561_MOUSE	Ribosomal protein	Rpl10a	217	0.11775	0.24875	0.1055	0.3015	20.3068	14.6244	25.9892	17.8422	14.4206	21.2638	29.2965	21.0985	37.4944	25.7408	20.8045	30.6771	-0.18667	0.322597	0.475776	8	8	16	cytoplasm [GO:0005737]; mitochondrial matrix [GO:0005759]; mitochondrial membrane [GO:0031966]; mitochondrion [GO:0005739]
Q5XJF6	Q5XJF6	unreviewed	Q5XJF6_MOUSE	Ribosomal protein	Rpl10a	217	0.11775	0.24875	0.1055	0.3015	20.3068	14.6244	25.9892	17.8422	14.4206	21.2638	29.2965	21.0985	37.4944	25.7408	20.8045	30.6771	-0.18667	0.322597	0.475776	8	8	16	mitochondrial matrix [GO:0005759]; mitochondrial membrane [GO:0031966]
P51174	P51174	reviewed	ACADL_MOUSE	Long-chain specific acyl-CoA dehydrogenase, mitochondrial (LCAD) (EC 1.3.8.8)	Acadl	430	0.142	0.225	0.14925	0.23375	20.7019	15.5686	25.8353	19.8593	14.8281	24.8905	29.8666	22.4607	37.2724	28.6509	21.3924	35.9095	-0.0599502	0.0810861	0.829686	8	8	16	cell-cell junction [GO:0005911]; cytoplasm [GO:0005737]; cytoskeleton [GO:0005856]; dendrite membrane [GO:0032590]; dendritic shaft [GO:0043198]; dendritic spine [GO:0043197]; glutamatergic synapse [GO:0098978]; plasma membrane [GO:0005886]; postsynaptic density [GO:0014069]; postsynaptic density membrane [GO:0098839]; Schaffer collateral - CA1 synapse [GO:0098685]
A0A0R4J083	A0A0R4J083	unreviewed	A0A0R4J083_MOUSE	Long-chain specific acyl-CoA dehydrogenase, mitochondrial (EC 1.3.8.8)	Acadl	430	0.142	0.225	0.14925	0.23375	20.7019	15.5686	25.8353	19.8593	14.8281	24.8905	29.8666	22.4607	37.2724	28.6509	21.3924	35.9095	-0.0599502	0.0810861	0.829686	8	8	16	COPII vesicle coat [GO:0030127]; Cul3-RING ubiquitin ligase complex [GO:0031463]; cytoplasm [GO:0005737]; cytoplasmic vesicle [GO:0031410]; cytosol [GO:0005829]; endoplasmic reticulum [GO:0005783]; endoplasmic reticulum exit site [GO:0070971]; endoplasmic reticulum membrane [GO:0005789]; endosome [GO:0005768]; nucleoplasm [GO:0005654]; nucleus [GO:0005634]
Q9WV34	Q9WV34	reviewed	MPP2_MOUSE	MAGUK p55 subfamily member 2 (Discs large homolog 2) (Protein MPP2)	Mpp2 Dlgh2	552	0.25925	0.3805	0.20525	0.40675	11.6745	8.36969	14.9792	11.9937	10.1072	13.8801	16.8427	12.0749	21.6105	17.3032	14.5816	20.0248	0.0389184	0.0560828	0.878855	8	8	16	COPII vesicle coat [GO:0030127]; Cul3-RING ubiquitin ligase complex [GO:0031463]; cytoplasm [GO:0005737]; cytoplasmic vesicle [GO:0031410]; cytosol [GO:0005829]; endoplasmic reticulum [GO:0005783]; endoplasmic reticulum exit site [GO:0070971]; endoplasmic reticulum membrane [GO:0005789]; endosome [GO:0005768]; nucleoplasm [GO:0005654]; nucleus [GO:0005634]
P12815-2	P12815	reviewed	PDCD6_MOUSE	Programmed cell death protein 6 (ALG-257) (Apoptosis-linked gene 2 protein) (ALG-2) (PMP41)	Pdcd6 Alg2	191	0.24075	0.69325	0.26875	0.6625	7.85414	6.16973	9.53855	8.24173	4.40288	12.0806	11.3311	8.90104	13.7612	11.8903	6.35202	17.4286	0.069493	0.0623603	0.866243	8	8	16	mitochondrial inner membrane [GO:0005743]
P12815	P12815	reviewed	PDCD6_MOUSE	Programmed cell death protein 6 (ALG-257) (Apoptosis-linked gene 2 protein) (ALG-2) (PMP41)	Pdcd6 Alg2	191	0.24075	0.69325	0.26875	0.6625	7.85414	6.16973	9.53855	8.24173	4.40288	12.0806	11.3311	8.90104	13.7612	11.8903	6.35202	17.4286	0.069493	0.0623603	0.866243	8	8	16	endoplasmic reticulum [GO:0005783]; glutamatergic synapse [GO:0098978]; synaptic cleft [GO:0043083]; transport vesicle [GO:0030133]
Q4VAE8	Q4VAE8	unreviewed	Q4VAE8_MOUSE	NADH dehydrogenase [ubiquinone] 1 beta subcomplex subunit 4 (Complex I-B15) (NADH-ubiquinone oxidoreductase B15 subunit)	Ndufb4	131	0.08425	0.17825	0.09475	0.172	28.2033	22.0693	34.3373	28.2647	20.893	35.6364	40.6887	31.8392	49.5382	40.7773	30.1422	51.4124	0.00313724	0.00393583	0.990978	8	8	16	glutamatergic synapse [GO:0098978]; synaptic cleft [GO:0043083]
Q62443	Q62443	reviewed	NPTX1_MOUSE	Neuronal pentraxin-1 (NP1) (Neuronal pentraxin I) (NP-I)	Nptx1	432	0.59575	1.2545	0.48175	1.07625	3.28498	2.80547	3.76449	4.34933	2.91364	5.78502	4.73923	4.04744	5.43102	6.27476	4.20349	8.34602	0.404907	0.772323	0.168918	8	8	16	apical plasma membrane [GO:0016324]; basal plasma membrane [GO:0009925]; basolateral plasma membrane [GO:0016323]; extracellular exosome [GO:0070062]; immunological synapse [GO:0001772]; membrane [GO:0016020]; plasma membrane [GO:0005886]; tetraspanin-enriched microdomain [GO:0097197]; vesicle [GO:0031982]
A2ACL9	A2ACL9	unreviewed	A2ACL9_MOUSE	Neuronal pentraxin 1 (Nptx1 protein)	Nptx1	432	0.59575	1.2545	0.48175	1.07625	3.28498	2.80547	3.76449	4.34933	2.91364	5.78502	4.73923	4.04744	5.43102	6.27476	4.20349	8.34602	0.404907	0.772323	0.168918	8	8	16	membrane [GO:0016020]
P35762	P35762	reviewed	CD81_MOUSE	CD81 antigen (26 kDa cell surface protein TAPA-1) (Target of the antiproliferative antibody 1) (CD antigen CD81)	Cd81 Tapa1	236	0.2175	0.34275	0.183	0.31875	13.4038	9.64974	17.1578	14.8661	12.0731	17.6592	19.3376	13.9216	24.7535	21.4473	17.4178	25.4769	0.14939	0.258533	0.5514	8	8	16	mitochondrial inner membrane [GO:0005743]; mitochondrial proton-transporting ATP synthase complex [GO:0005753]; mitochondrial proton-transporting ATP synthase complex, coupling factor F(o) [GO:0000276]; mitochondrial proton-transporting ATP synthase, stator stalk [GO:0000274]; mitochondrion [GO:0005739]; myelin sheath [GO:0043209]
Q3UWG5	Q3UWG5	unreviewed	Q3UWG5_MOUSE	Tetraspanin	Cd81	236	0.2175	0.34275	0.183	0.31875	13.4038	9.64974	17.1578	14.8661	12.0731	17.6592	19.3376	13.9216	24.7535	21.4473	17.4178	25.4769	0.14939	0.258533	0.5514	8	8	16	protein phosphatase type 2A complex [GO:0000159]
Q9DCX2	Q9DCX2	reviewed	ATP5H_MOUSE	ATP synthase subunit d, mitochondrial (ATPase subunit d) (ATP synthase peripheral stalk subunit d)	Atp5pd Atp5h	161	0.071	0.10375	0.07275	0.117	44.2413	34.5887	53.8939	40.3369	29.876	50.7977	63.8267	49.901	77.7524	58.1938	43.102	73.2856	-0.133295	0.219639	0.603061	8	8	16	protein phosphatase type 2A complex [GO:0000159]
Q3TT94	Q3TT94	unreviewed	Q3TT94_MOUSE	Serine/threonine-protein phosphatase 2A 55 kDa regulatory subunit B	Ppp2r2a	447	0.25425	0.69575	0.2195	0.49875	7.70783	6.06926	9.3464	10.2473	7.83275	12.6619	11.12	8.75609	13.484	14.7838	11.3003	18.2673	0.410853	1.05679	0.0877418	8	8	16	axon [GO:0030424]; axon terminus [GO:0043679]; cell surface [GO:0009986]; cytosol [GO:0005829]; dendrite [GO:0030425]; dendritic spine [GO:0043197]; early endosome [GO:0005769]; early endosome membrane [GO:0031901]; endosome [GO:0005768]; excitatory synapse [GO:0060076]; glutamatergic synapse [GO:0098978]; growth cone [GO:0030426]; neuronal cell body [GO:0043025]; perikaryon [GO:0043204]; perinuclear region of cytoplasm [GO:0048471]; plasma membrane [GO:0005886]; postsynapse [GO:0098794]; postsynaptic density [GO:0014069]; postsynaptic membrane [GO:0045211]; presynaptic active zone [GO:0048786]; receptor complex [GO:0043235]; terminal bouton [GO:0043195]
Q571J7	Q571J7	unreviewed	Q571J7_MOUSE	Serine/threonine-protein phosphatase 2A 55 kDa regulatory subunit B	Ppp2r2a mKIAA4213	509	0.25425	0.69575	0.2195	0.49875	7.70783	6.06926	9.3464	10.2473	7.83275	12.6619	11.12	8.75609	13.484	14.7838	11.3003	18.2673	0.410853	1.05679	0.0877418	8	8	16	axon [GO:0030424]; axon terminus [GO:0043679]; cell surface [GO:0009986]; cytosol [GO:0005829]; dendrite [GO:0030425]; dendritic spine [GO:0043197]; early endosome [GO:0005769]; early endosome membrane [GO:0031901]; endosome [GO:0005768]; excitatory synapse [GO:0060076]; glutamatergic synapse [GO:0098978]; growth cone [GO:0030426]; neuronal cell body [GO:0043025]; perikaryon [GO:0043204]; perinuclear region of cytoplasm [GO:0048471]; plasma membrane [GO:0005886]; postsynapse [GO:0098794]; postsynaptic density [GO:0014069]; postsynaptic membrane [GO:0045211]; presynaptic active zone [GO:0048786]; receptor complex [GO:0043235]; terminal bouton [GO:0043195]
P15209-3	P15209	reviewed	NTRK2_MOUSE	BDNF/NT-3 growth factors receptor (EC 2.7.10.1) (GP145-TrkB/GP95-TrkB) (Trk-B) (Neurotrophic tyrosine kinase receptor type 2) (TrkB tyrosine kinase)	Ntrk2 Trkb	821	0.67425	1.285	0.63925	1.55875	2.8989	2.45014	3.34765	2.78068	1.94139	3.61998	4.18222	3.53481	4.82964	4.01168	2.80083	5.22253	-0.060064	0.0865141	0.819381	8	8	16	actin cytoskeleton [GO:0015629]; cell cortex [GO:0005938]; cell projection membrane [GO:0031253]; cell-cell junction [GO:0005911]; cytoplasm [GO:0005737]; cytoskeleton [GO:0005856]; cytosol [GO:0005829]; dendrite [GO:0030425]; filopodium [GO:0030175]; growth cone [GO:0030426]; lamellipodium [GO:0030027]; microspike [GO:0044393]; microvillus [GO:0005902]; myelin sheath [GO:0043209]; podosome [GO:0002102]; ruffle [GO:0001726]; stress fiber [GO:0001725]
P15209	P15209	reviewed	NTRK2_MOUSE	BDNF/NT-3 growth factors receptor (EC 2.7.10.1) (GP145-TrkB/GP95-TrkB) (Trk-B) (Neurotrophic tyrosine kinase receptor type 2) (TrkB tyrosine kinase)	Ntrk2 Trkb	821	0.67425	1.285	0.63925	1.55875	2.8989	2.45014	3.34765	2.78068	1.94139	3.61998	4.18222	3.53481	4.82964	4.01168	2.80083	5.22253	-0.060064	0.0865141	0.819381	8	8	16	cytoplasm [GO:0005737]; cytosol [GO:0005829]; mitochondrial matrix [GO:0005759]; mitochondrion [GO:0005739]; nucleus [GO:0005634]; site of double-strand break [GO:0035861]; tricarboxylic acid cycle enzyme complex [GO:0045239]
Q61553	Q61553	reviewed	FSCN1_MOUSE	Fascin (Singed-like protein)	Fscn1 Fan1 Snl	493	0.234	0.4315	0.17875	0.40425	11.1254	8.07961	14.1712	12.5803	10.8145	14.3461	16.0506	11.6564	20.4447	18.1495	15.602	20.6971	0.17731	0.370743	0.42585	8	8	16	cytoplasm [GO:0005737]; cytosol [GO:0005829]; mitochondrial matrix [GO:0005759]; mitochondrion [GO:0005739]; nucleus [GO:0005634]; site of double-strand break [GO:0035861]; tricarboxylic acid cycle enzyme complex [GO:0045239]
P97807-2	P97807	reviewed	FUMH_MOUSE	Fumarate hydratase, mitochondrial (Fumarase) (EC 4.2.1.2) (EF-3)	Fh Fh1	507	0.10075	0.1795	0.12325	0.17925	26.8192	22.1591	31.4793	25.4503	19.4322	31.4684	38.6919	31.9688	45.4151	36.717	28.0347	45.3993	-0.0755857	0.132218	0.737533	8	8	16	1-alkyl-2-acetylglycerophosphocholine esterase complex [GO:0008247]; cytoplasm [GO:0005737]; cytosol [GO:0005829]; fibrillar center [GO:0001650]; nucleolus [GO:0005730]; plasma membrane [GO:0005886]
P97807	P97807	reviewed	FUMH_MOUSE	Fumarate hydratase, mitochondrial (Fumarase) (EC 4.2.1.2) (EF-3)	Fh Fh1	507	0.10075	0.1795	0.12325	0.17925	26.8192	22.1591	31.4793	25.4503	19.4322	31.4684	38.6919	31.9688	45.4151	36.717	28.0347	45.3993	-0.0755857	0.132218	0.737533	8	8	16	acrosomal vesicle [GO:0001669]; glutamatergic synapse [GO:0098978]; synaptic vesicle [GO:0008021]; synaptic vesicle membrane [GO:0030672]
Q61206	Q61206	reviewed	PA1B2_MOUSE	Platelet-activating factor acetylhydrolase IB subunit alpha2 (EC 3.1.1.47) (PAF acetylhydrolase 30 kDa subunit) (PAF-AH 30 kDa subunit) (PAF-AH subunit beta) (PAFAH subunit beta)	Pafah1b2 Pafahb	229	0.097	0.483	0.17375	0.45	12.9877	7	18.9754	11.8187	9.11955	14.5179	18.7373	10.0989	27.3757	17.0508	13.1567	20.945	-0.13607	0.13061	0.740269	8	8	16	cytoplasm [GO:0005737]; dendrite [GO:0030425]; plasma membrane [GO:0005886]
Q8BG39	Q8BG39	reviewed	SV2B_MOUSE	Synaptic vesicle glycoprotein 2B (Synaptic vesicle protein 2B)	Sv2b Kiaa0735	683	0.071	0.215	0.0835	0.22175	25.1184	21.0439	29.1929	23.9063	18.9657	28.847	36.2382	30.36	42.1165	34.4895	27.3617	41.6174	-0.0713531	0.140379	0.723805	8	8	16	cytoplasm [GO:0005737]; dendrite [GO:0030425]; plasma membrane [GO:0005886]
Q03141-2	Q03141	reviewed	MARK3_MOUSE	MAP/microtubule affinity-regulating kinase 3 (EC 2.7.11.1) (ELKL motif kinase 2) (EMK-2) (MPK-10)	Mark3 Emk2 Mpk10	753	0.29675	0.66575	0.2825	0.542	7.42446	6.333	8.51592	8.95292	6.16493	11.7409	10.7112	9.13659	12.2859	12.9163	8.89412	16.9385	0.270072	0.49245	0.321773	8	8	16	cytoplasm [GO:0005737]; dendrite [GO:0030425]; plasma membrane [GO:0005886]
Q03141-3	Q03141	reviewed	MARK3_MOUSE	MAP/microtubule affinity-regulating kinase 3 (EC 2.7.11.1) (ELKL motif kinase 2) (EMK-2) (MPK-10)	Mark3 Emk2 Mpk10	753	0.29675	0.66575	0.2825	0.542	7.42446	6.333	8.51592	8.95292	6.16493	11.7409	10.7112	9.13659	12.2859	12.9163	8.89412	16.9385	0.270072	0.49245	0.321773	8	8	16	cytoplasm [GO:0005737]; glutamatergic synapse [GO:0098978]; mitochondrion [GO:0005739]; nucleoplasm [GO:0005654]; nucleus [GO:0005634]; synapse [GO:0045202]
Q03141	Q03141	reviewed	MARK3_MOUSE	MAP/microtubule affinity-regulating kinase 3 (EC 2.7.11.1) (ELKL motif kinase 2) (EMK-2) (MPK-10)	Mark3 Emk2 Mpk10	753	0.29675	0.66575	0.2825	0.542	7.42446	6.333	8.51592	8.95292	6.16493	11.7409	10.7112	9.13659	12.2859	12.9163	8.89412	16.9385	0.270072	0.49245	0.321773	8	8	16	endoplasmic reticulum chaperone complex [GO:0034663]; endoplasmic reticulum lumen [GO:0005788]; extracellular region [GO:0005576]; smooth endoplasmic reticulum [GO:0005790]
Q3UYC0	Q3UYC0	reviewed	PPM1H_MOUSE	Protein phosphatase 1H (EC 3.1.3.16)	Ppm1h Kiaa1157	513	0.15775	0.259	0.1765	0.282	18.1919	13.1341	23.2498	16.4544	12.4669	20.4419	26.2454	18.9484	33.5423	23.7387	17.9859	29.4914	-0.144825	0.215161	0.609312	8	8	16	axon [GO:0030424]; cytoplasm [GO:0005737]; cytosol [GO:0005829]; dendrite cytoplasm [GO:0032839]; dendrite membrane [GO:0032590]; dendritic spine head [GO:0044327]; glutamatergic synapse [GO:0098978]; membrane [GO:0016020]; neuronal cell body membrane [GO:0032809]; perikaryon [GO:0043204]; postsynapse [GO:0098794]
Q9JKR6	Q9JKR6	reviewed	HYOU1_MOUSE	Hypoxia up-regulated protein 1 (GRP-170) (140 kDa Ca(2+)-binding protein) (CBP-140)	Hyou1 Grp170	999	0.39175	0.78125	0.45	0.8125	5.88045	4.78904	6.97186	5.48012	3.6329	7.32733	8.4837	6.90913	10.0583	7.90614	5.24117	10.5711	-0.101721	0.138043	0.727707	8	8	16
P84075	P84075	reviewed	HPCA_MOUSE	Neuron-specific calcium-binding protein hippocalcin	Hpca	193	0.5095	0.883	0.45725	1.01025	4.71086	3.3186	6.10313	4.58683	3.53394	5.63972	6.79634	4.78773	8.80495	6.61739	5.09839	8.13639	-0.0384954	0.0468735	0.89769	8	8	16	mitochondrial inner membrane [GO:0005743]; mitochondrial intermembrane space [GO:0005758]; mitochondrial intermembrane space protein transporter complex [GO:0042719]; mitochondrion [GO:0005739]; TIM22 mitochondrial import inner membrane insertion complex [GO:0042721]
E9PV73	E9PV73	unreviewed	E9PV73_MOUSE	Neuron-specific calcium-binding protein hippocalcin	Hpca	187	0.5095	0.883	0.45725	1.01025	4.71086	3.3186	6.10313	4.58683	3.53394	5.63972	6.79634	4.78773	8.80495	6.61739	5.09839	8.13639	-0.0384954	0.0468735	0.89769	8	8	16	axon [GO:0030424]; cytosol [GO:0005829]; dendrite [GO:0030425]; kinesin complex [GO:0005871]; microtubule [GO:0005874]
P62073	P62073	reviewed	TIM10_MOUSE	Mitochondrial import inner membrane translocase subunit Tim10	Timm10 Tim10	90	0.13275	0.213	0.11825	0.19975	22.0274	16.3632	27.6915	23.7868	18.816	28.7577	31.7788	23.6072	39.9504	34.3172	27.1458	41.4886	0.110867	0.180329	0.660193	8	8	16	axon [GO:0030424]; cytosol [GO:0005829]; dendrite [GO:0030425]; kinesin complex [GO:0005871]; microtubule [GO:0005874]
Q9QXL2-4	Q9QXL2	reviewed	KI21A_MOUSE	Kinesin-like protein KIF21A	Kif21a Kiaa1708	1672	0.37775	0.71025	0.4475	0.94175	6.38966	5.17315	7.60617	5.06176	3.15716	6.96636	9.21833	7.46328	10.9734	7.30258	4.55482	10.0503	-0.3361	0.598233	0.252213	8	8	16
Q9QXL2	Q9QXL2	reviewed	KI21A_MOUSE	Kinesin-like protein KIF21A	Kif21a Kiaa1708	1672	0.37775	0.71025	0.4475	0.94175	6.38966	5.17315	7.60617	5.06176	3.15716	6.96636	9.21833	7.46328	10.9734	7.30258	4.55482	10.0503	-0.3361	0.598233	0.252213	8	8	16	apical plasma membrane [GO:0016324]; astrocyte end-foot [GO:0097450]; cell body [GO:0044297]; cell periphery [GO:0071944]; cell projection [GO:0042995]; cytoplasm [GO:0005737]; growth cone [GO:0030426]; intracellular membrane-bounded organelle [GO:0043231]; membrane [GO:0016020]; organelle membrane [GO:0031090]; plasma membrane [GO:0005886]
E9Q0J5	E9Q0J5	unreviewed	E9Q0J5_MOUSE	Kinesin family member 21A	Kif21a	1672	0.37775	0.71025	0.4475	0.94175	6.38966	5.17315	7.60617	5.06176	3.15716	6.96636	9.21833	7.46328	10.9734	7.30258	4.55482	10.0503	-0.3361	0.598233	0.252213	8	8	16	cytoskeleton [GO:0005856]
Q3UHK1	Q3UHK1	reviewed	MYCT_MOUSE	Proton myo-inositol cotransporter (H(+)-myo-inositol cotransporter) (Hmit) (H(+)-myo-inositol symporter) (Solute carrier family 2 member 13)	Slc2a13	637	0.47075	1.21625	0.56375	0.912	4.14023	2.52425	5.75621	4.21428	3.1861	5.24245	5.97309	3.64173	8.30446	6.07992	4.59658	7.56326	0.0255739	0.0246321	0.944861	8	8	16	centrosome [GO:0005813]; macropinosome [GO:0044354]; microtubule plus-end [GO:0035371]
D3Z3M7	D3Z3M7	unreviewed	D3Z3M7_MOUSE	CAP-GLY domain containing linker protein 1	Clip1	1320	0.339	0.92475	0.2885	0.817	5.81414	4.03767	7.59061	6.68651	4.55486	8.81816	8.38803	5.82513	10.9509	9.64659	6.57128	12.7219	0.201688	0.260475	0.54894	8	8	16	cytoplasm [GO:0005737]; cytosol [GO:0005829]; nucleoplasm [GO:0005654]; nucleus [GO:0005634]; proteasome complex [GO:0000502]; proteasome core complex [GO:0005839]; proteasome core complex, alpha-subunit complex [GO:0019773]; synapse [GO:0045202]
F8WIA1	F8WIA1	unreviewed	F8WIA1_MOUSE	CAP-GLY domain containing linker protein 1	Clip1	1437	0.339	0.92475	0.2885	0.817	5.81414	4.03767	7.59061	6.68651	4.55486	8.81816	8.38803	5.82513	10.9509	9.64659	6.57128	12.7219	0.201688	0.260475	0.54894	8	8	16	cytoplasm [GO:0005737]; nucleus [GO:0005634]; proteasome core complex, alpha-subunit complex [GO:0019773]
O70435	O70435	reviewed	PSA3_MOUSE	Proteasome subunit alpha type-3 (Macropain subunit C8) (Multicatalytic endopeptidase complex subunit C8) (Proteasome component C8) (Proteasome subunit K)	Psma3	255	0.298	0.615	0.3505	0.66675	7.83553	6.52235	9.14872	6.98574	5.38394	8.58754	11.3043	9.40976	13.1988	10.0783	7.76738	12.3892	-0.165618	0.367222	0.429317	8	8	16	cytoplasm [GO:0005737]; nucleus [GO:0005634]; proteasome core complex, alpha-subunit complex [GO:0019773]
Q58EV4	Q58EV4	unreviewed	Q58EV4_MOUSE	Proteasome subunit alpha type	Psma3	255	0.298	0.615	0.3505	0.66675	7.83553	6.52235	9.14872	6.98574	5.38394	8.58754	11.3043	9.40976	13.1988	10.0783	7.76738	12.3892	-0.165618	0.367222	0.429317	8	8	16	mitochondrial matrix [GO:0005759]; mitochondrion [GO:0005739]
Q9DCD8	Q9DCD8	unreviewed	Q9DCD8_MOUSE	Proteasome subunit alpha type	Psma3	255	0.298	0.615	0.3505	0.66675	7.83553	6.52235	9.14872	6.98574	5.38394	8.58754	11.3043	9.40976	13.1988	10.0783	7.76738	12.3892	-0.165618	0.367222	0.429317	8	8	16	mitochondrial inner membrane [GO:0005743]; mitochondrial membrane [GO:0031966]; mitochondrial respiratory chain complex IV [GO:0005751]; mitochondrion [GO:0005739]; myelin sheath [GO:0043209]
Q8BH95	Q8BH95	reviewed	ECHM_MOUSE	Enoyl-CoA hydratase, mitochondrial (mECH) (mECH1) (EC 4.2.1.17) (EC 5.3.3.8) (Enoyl-CoA hydratase 1) (ECHS1) (Short-chain enoyl-CoA hydratase) (SCEH)	Echs1	290	0.12375	0.223	0.0995	0.21275	21.6211	17.7247	25.5175	23.6362	20.0043	27.268	31.1927	25.5714	36.814	34.0998	28.8601	39.3395	0.128556	0.330217	0.467502	8	8	16	cytoplasm [GO:0005737]; cytosol [GO:0005829]
P12787	P12787	reviewed	COX5A_MOUSE	Cytochrome c oxidase subunit 5A, mitochondrial (Cytochrome c oxidase polypeptide Va)	Cox5a	146	0.0615	0.1085	0.0575	0.135	44.3557	34.8311	53.8804	38.0195	29.3485	46.6905	63.9918	50.2506	77.7329	54.8505	42.3409	67.3601	-0.222382	0.468192	0.340258	8	8	16	adherens junction [GO:0005912]; chromatoid body [GO:0033391]; concave side of sperm head [GO:0061830]; cytoplasm [GO:0005737]; cytoplasmic ribonucleoprotein granule [GO:0036464]; cytoplasmic stress granule [GO:0010494]; cytosol [GO:0005829]; heterochromatin [GO:0000792]; nucleus [GO:0005634]; outer dense fiber [GO:0001520]; P-body [GO:0000932]; perinuclear region of cytoplasm [GO:0048471]; RISC complex [GO:0016442]; sperm annulus [GO:0097227]
P00493	P00493	reviewed	HPRT_MOUSE	Hypoxanthine-guanine phosphoribosyltransferase (HGPRT) (HGPRTase) (EC 2.4.2.8) (HPRT B)	Hprt1 Hprt	218	0.3715	0.59925	0.3335	0.725	7.31993	5.25621	9.38364	6.73601	5.25521	8.21682	10.5604	7.58311	13.5377	9.71801	7.58166	11.8544	-0.119934	0.176982	0.665301	8	8	16	electron transfer flavoprotein complex [GO:0045251]; mitochondrial electron transfer flavoprotein complex [GO:0017133]; mitochondrial matrix [GO:0005759]; mitochondrion [GO:0005739]
P54823	P54823	reviewed	DDX6_MOUSE	Probable ATP-dependent RNA helicase DDX6 (EC 3.6.4.13) (ATP-dependent RNA helicase p54) (DEAD box protein 6) (Oncogene RCK homolog)	Ddx6 Hlr2 Rck	483	0.5095	1.26525	0.39425	1.053	3.7528	2.60021	4.90539	5.10883	2.917	7.30066	5.41415	3.75131	7.07699	7.37048	4.20834	10.5326	0.445024	0.542305	0.286876	8	8	16	cytoplasm [GO:0005737]; cytosol [GO:0005829]; cytosolic ribosome [GO:0022626]; cytosolic small ribosomal subunit [GO:0022627]; nucleolus [GO:0005730]; nucleoplasm [GO:0005654]; postsynapse [GO:0098794]; ribonucleoprotein complex [GO:1990904]; ribosome [GO:0005840]; synapse [GO:0045202]
Q99LC5	Q99LC5	reviewed	ETFA_MOUSE	Electron transfer flavoprotein subunit alpha, mitochondrial (Alpha-ETF)	Etfa	333	0.13275	0.2225	0.1365	0.2165	21.2397	17.2246	25.2548	21.6465	15.6986	27.5944	30.6424	24.8499	36.4349	31.2293	22.6483	39.8103	0.0273724	0.0368307	0.918691	8	8	16	small ribosomal subunit [GO:0015935]
P25444	P25444	reviewed	RS2_MOUSE	Small ribosomal subunit protein uS5 (40S ribosomal protein S2) (40S ribosomal protein S4) (Protein LLRep3)	Rps2 Llrep3 Rps4	293	0.301	0.442	0.2265	0.458	9.82693	7.53874	12.1151	10.7111	8.65842	12.7638	14.1773	10.8761	17.4784	15.4529	12.4915	18.4143	0.124296	0.232971	0.584829	8	8	16	small ribosomal subunit [GO:0015935]
Q3TXS9	Q3TXS9	unreviewed	Q3TXS9_MOUSE	Small ribosomal subunit protein uS5 (40S ribosomal protein S2)	Rps2	293	0.301	0.442	0.2265	0.458	9.82693	7.53874	12.1151	10.7111	8.65842	12.7638	14.1773	10.8761	17.4784	15.4529	12.4915	18.4143	0.124296	0.232971	0.584829	8	8	16	cytoplasm [GO:0005737]; endoplasmic reticulum [GO:0005783]; nuclear matrix [GO:0016363]; nucleus [GO:0005634]; perinuclear region of cytoplasm [GO:0048471]
Q58EU3	Q58EU3	unreviewed	Q58EU3_MOUSE	Small ribosomal subunit protein uS5 (40S ribosomal protein S2)	Rps2	293	0.301	0.442	0.2265	0.458	9.82693	7.53874	12.1151	10.7111	8.65842	12.7638	14.1773	10.8761	17.4784	15.4529	12.4915	18.4143	0.124296	0.232971	0.584829	8	8	16	catalytic step 2 spliceosome [GO:0071013]; cytoplasm [GO:0005737]; nuclear speck [GO:0016607]; nucleolus [GO:0005730]; nucleoplasm [GO:0005654]; nucleus [GO:0005634]; ribonucleoprotein complex [GO:1990904]
O35381	O35381	reviewed	AN32A_MOUSE	Acidic leucine-rich nuclear phosphoprotein 32 family member A (Acidic nuclear phosphoprotein pp32) (Leucine-rich acidic nuclear protein) (LANP) (Potent heat-stable protein phosphatase 2A inhibitor I1PP2A)	Anp32a Anp32 Lanp	247	0.27175	0.76575	0.36025	0.70475	7.01641	5.53141	8.50141	6.79709	4.41914	9.17504	10.1225	7.98014	12.2649	9.80613	6.37547	13.2368	-0.0458168	0.051994	0.887168	8	8	16
Q61656	Q61656	reviewed	DDX5_MOUSE	Probable ATP-dependent RNA helicase DDX5 (EC 3.6.4.13) (DEAD box RNA helicase DEAD1) (mDEAD1) (DEAD box protein 5) (RNA helicase p68)	Ddx5 Tnz2	614	0.74175	1.463	0.5285	1.414	2.53004	1.59107	3.46902	3.75374	1.51176	5.99572	3.65008	2.29542	5.00474	5.4155	2.18101	8.64999	0.569167	0.48317	0.328723	8	8	16	spliceosomal complex [GO:0005681]
Q3UXW3	Q3UXW3	unreviewed	Q3UXW3_MOUSE	RNA helicase (EC 3.6.4.13)	Ddx5	615	0.74175	1.463	0.5285	1.414	2.53004	1.59107	3.46902	3.75374	1.51176	5.99572	3.65008	2.29542	5.00474	5.4155	2.18101	8.64999	0.569167	0.48317	0.328723	8	8	16	spliceosomal complex [GO:0005681]
Q3V0Z8	Q3V0Z8	unreviewed	Q3V0Z8_MOUSE	Probable ATP-dependent RNA helicase DDX5 (EC 3.6.4.13) (DEAD box protein 5)	Ddx5	690	0.74175	1.463	0.5285	1.414	2.53004	1.59107	3.46902	3.75374	1.51176	5.99572	3.65008	2.29542	5.00474	5.4155	2.18101	8.64999	0.569167	0.48317	0.328723	8	8	16	catalytic step 2 spliceosome [GO:0071013]; nuclear speck [GO:0016607]; nucleolus [GO:0005730]
Q5U222	Q5U222	unreviewed	Q5U222_MOUSE	Probable ATP-dependent RNA helicase DDX5 (EC 3.6.4.13) (DEAD box protein 5)	Ddx5	648	0.74175	1.463	0.5285	1.414	2.53004	1.59107	3.46902	3.75374	1.51176	5.99572	3.65008	2.29542	5.00474	5.4155	2.18101	8.64999	0.569167	0.48317	0.328723	8	8	16	mitochondrion [GO:0005739]; synapse [GO:0045202]
Q8BTS0	Q8BTS0	unreviewed	Q8BTS0_MOUSE	Probable ATP-dependent RNA helicase DDX5 (EC 3.6.4.13) (DEAD box protein 5)	Ddx5	615	0.74175	1.463	0.5285	1.414	2.53004	1.59107	3.46902	3.75374	1.51176	5.99572	3.65008	2.29542	5.00474	5.4155	2.18101	8.64999	0.569167	0.48317	0.328723	8	8	16	Golgi apparatus [GO:0005794]
Q91VM9	Q91VM9	reviewed	IPYR2_MOUSE	Inorganic pyrophosphatase 2, mitochondrial (EC 3.6.1.1) (Pyrophosphate phospho-hydrolase 2) (PPase 2)	Ppa2	330	0.11875	0.2055	0.11575	0.20075	23.2689	18.2565	28.2813	23.947	17.5494	30.3447	33.5699	26.3386	40.8013	34.5483	25.3184	43.7782	0.0414442	0.0557565	0.879516	8	8	16	dendrite [GO:0030425]; dense core granule [GO:0031045]; extracellular region [GO:0005576]; extracellular space [GO:0005615]; Golgi apparatus [GO:0005794]; neuronal cell body [GO:0043025]; perikaryon [GO:0043204]; secretory granule [GO:0030141]; secretory granule membrane [GO:0030667]; synaptic membrane [GO:0097060]; transport vesicle membrane [GO:0030658]
A0A068BGT0	A0A068BGT0	unreviewed	A0A068BGT0_MOUSE	Vacuolar protein sorting-associated protein 52 homolog	Vps52	723	0.3195	0.6275	0.308	0.613	7.70748	5.21265	10.2023	7.73602	6.62584	8.84619	11.1195	7.52026	14.7188	11.1607	9.55907	12.7624	0.0053325	0.0064549	0.985247	8	8	16	Golgi apparatus [GO:0005794]; transport vesicle membrane [GO:0030658]
Q00493	Q00493	reviewed	CBPE_MOUSE	Carboxypeptidase E (CPE) (EC 3.4.17.10) (Carboxypeptidase H) (CPH) (Enkephalin convertase) (Prohormone-processing carboxypeptidase)	Cpe	476	0.58675	1.07025	0.5685	1.149	3.77434	2.50878	5.0399	3.71718	2.41695	5.01742	5.44522	3.6194	7.27103	5.36276	3.48692	7.2386	-0.0220139	0.0199136	0.955182	8	8	16	synapse [GO:0045202]
Q543R4	Q543R4	unreviewed	Q543R4_MOUSE	Carboxypeptidase E (EC 3.4.17.10) (Carboxypeptidase H) (Enkephalin convertase) (Prohormone-processing carboxypeptidase)	Cpe	476	0.58675	1.07025	0.5685	1.149	3.77434	2.50878	5.0399	3.71718	2.41695	5.01742	5.44522	3.6194	7.27103	5.36276	3.48692	7.2386	-0.0220139	0.0199136	0.955182	8	8	16	mitochondrion [GO:0005739]; myelin sheath [GO:0043209]; succinate-CoA ligase complex [GO:0042709]; succinate-CoA ligase complex (ADP-forming) [GO:0009361]
V9GXM1	V9GXM1	unreviewed	V9GXM1_MOUSE	ADP-ribosylation factor GTPase activating protein 1	Arfgap1	424	0.13825	0.3035	0.15	0.35225	16.8932	12.4504	21.3359	15.0233	9.83677	20.2098	24.3717	17.9621	30.7813	21.674	14.1915	29.1566	-0.16924	0.219143	0.603749	8	8	16	mitochondrion [GO:0005739]
Q9Z2I9	Q9Z2I9	reviewed	SUCB1_MOUSE	Succinate--CoA ligase [ADP-forming] subunit beta, mitochondrial (EC 6.2.1.5) (ATP-specific succinyl-CoA synthetase subunit beta) (A-SCS) (Succinyl-CoA synthetase beta-A chain) (SCS-betaA)	Sucla2	463	0.095	0.157	0.09775	0.18225	30.1173	24.5924	35.6422	26.6957	22.5747	30.8167	43.4501	35.4793	51.4208	38.5137	32.5684	44.4591	-0.173985	0.474012	0.335728	8	8	16	axon [GO:0030424]; cytosol [GO:0005829]; dendrite [GO:0030425]; extracellular region [GO:0005576]; extracellular space [GO:0005615]; Golgi apparatus [GO:0005794]; intracellular membrane-bounded organelle [GO:0043231]; lysosome [GO:0005764]; membrane raft [GO:0045121]; neuronal cell body [GO:0043025]; nucleus [GO:0005634]; synaptic vesicle [GO:0008021]
Q3UCC6	Q3UCC6	unreviewed	Q3UCC6_MOUSE	Succinate-CoA ligase subunit beta (EC 6.2.1.-)	Sucla2	470	0.095	0.157	0.09775	0.18225	30.1173	24.5924	35.6422	26.6957	22.5747	30.8167	43.4501	35.4793	51.4208	38.5137	32.5684	44.4591	-0.173985	0.474012	0.335728	8	8	16	axon [GO:0030424]; extracellular region [GO:0005576]; Golgi apparatus [GO:0005794]; lysosome [GO:0005764]; membrane raft [GO:0045121]; neuronal cell body [GO:0043025]; nucleus [GO:0005634]; synaptic vesicle [GO:0008021]
O88531	O88531	reviewed	PPT1_MOUSE	Palmitoyl-protein thioesterase 1 (PPT-1) (EC 3.1.2.22) (Palmitoyl-protein hydrolase 1)	Ppt1 Cln1 Ppt	306	0.12525	0.3215	0.12875	0.297	16.4695	13.0747	19.8643	17.2226	14.9206	19.5247	23.7605	18.8628	28.6581	24.847	21.5258	28.1682	0.0645082	0.135461	0.732046	8	8	16
Q3U6J9	Q3U6J9	unreviewed	Q3U6J9_MOUSE	Palmitoyl-protein thioesterase 1 (EC 3.1.2.22) (Palmitoyl-protein hydrolase 1)	Ppt1	306	0.12525	0.3215	0.12875	0.297	16.4695	13.0747	19.8643	17.2226	14.9206	19.5247	23.7605	18.8628	28.6581	24.847	21.5258	28.1682	0.0645082	0.135461	0.732046	8	8	16	calcineurin complex [GO:0005955]; cytosol [GO:0005829]; glutamatergic synapse [GO:0098978]; hippocampal mossy fiber to CA3 synapse [GO:0098686]; parallel fiber to Purkinje cell synapse [GO:0098688]; postsynapse [GO:0098794]; protein serine/threonine phosphatase complex [GO:0008287]; sarcolemma [GO:0042383]; Schaffer collateral - CA1 synapse [GO:0098685]; synapse [GO:0045202]
Q8VBX5	Q8VBX5	unreviewed	Q8VBX5_MOUSE	Palmitoyl-protein thioesterase 1 (EC 3.1.2.22) (Palmitoyl-protein hydrolase 1)	Ppt1	307	0.12525	0.3215	0.12875	0.297	16.4695	13.0747	19.8643	17.2226	14.9206	19.5247	23.7605	18.8628	28.6581	24.847	21.5258	28.1682	0.0645082	0.135461	0.732046	8	8	16	calcineurin complex [GO:0005955]; cytosol [GO:0005829]; glutamatergic synapse [GO:0098978]; hippocampal mossy fiber to CA3 synapse [GO:0098686]; parallel fiber to Purkinje cell synapse [GO:0098688]; postsynapse [GO:0098794]; protein serine/threonine phosphatase complex [GO:0008287]; sarcolemma [GO:0042383]; Schaffer collateral - CA1 synapse [GO:0098685]; synapse [GO:0045202]
Q63810-2	Q63810	reviewed	CANB1_MOUSE	Calcineurin subunit B type 1 (Protein phosphatase 2B regulatory subunit 1) (Protein phosphatase 3 regulatory subunit B alpha isoform 1)	Ppp3r1 Cnb	170	0.16175	0.43	0.19275	0.4125	12.5709	8.98007	16.1617	12.2643	9.37344	15.1553	18.1359	12.9555	23.3164	17.6937	13.523	21.8644	-0.0356137	0.0436498	0.904378	8	8	16	cytoplasm [GO:0005737]
Q63810	Q63810	reviewed	CANB1_MOUSE	Calcineurin subunit B type 1 (Protein phosphatase 2B regulatory subunit 1) (Protein phosphatase 3 regulatory subunit B alpha isoform 1)	Ppp3r1 Cnb	170	0.16175	0.43	0.19275	0.4125	12.5709	8.98007	16.1617	12.2643	9.37344	15.1553	18.1359	12.9555	23.3164	17.6937	13.523	21.8644	-0.0356137	0.0436498	0.904378	8	8	16	cytosol [GO:0005829]; plasma membrane [GO:0005886]; protein-containing complex [GO:0032991]
A0A0A6YWM5	A0A0A6YWM5	unreviewed	A0A0A6YWM5_MOUSE	RAB3 GTPase activating protein subunit 2	Rab3gap2	1367	0.37325	0.929	0.226	1.1315	5.55997	3.50282	7.61712	6.25414	3.07305	9.43523	8.02134	5.05351	10.9892	9.02281	4.43347	13.6122	0.169733	0.135139	0.73259	8	8	16	extracellular region [GO:0005576]; synapse [GO:0045202]
E9QKE4	E9QKE4	unreviewed	E9QKE4_MOUSE	RAB3 GTPase activating protein subunit 2	Rab3gap2	1387	0.37325	0.929	0.226	1.1315	5.55997	3.50282	7.61712	6.25414	3.07305	9.43523	8.02134	5.05351	10.9892	9.02281	4.43347	13.6122	0.169733	0.135139	0.73259	8	8	16	extracellular region [GO:0005576]; synapse [GO:0045202]
A3KGE4	A3KGE4	unreviewed	A3KGE4_MOUSE	Olfactomedin 1	Olfm1	442	0.15025	0.421	0.133	0.40225	12.9616	9.56084	16.3623	14.3778	8.35046	20.4051	18.6996	13.7934	23.6058	20.7427	12.0472	29.4383	0.149598	0.153958	0.701523	8	8	16	extracellular region [GO:0005576]; synapse [GO:0045202]
G3X9Q7	G3X9Q7	unreviewed	G3X9Q7_MOUSE	Olfactomedin 1	Olfm1	457	0.15025	0.421	0.133	0.40225	12.9616	9.56084	16.3623	14.3778	8.35046	20.4051	18.6996	13.7934	23.6058	20.7427	12.0472	29.4383	0.149598	0.153958	0.701523	8	8	16	mitochondrial inner membrane [GO:0005743]; mitochondrion [GO:0005739]; myelin sheath [GO:0043209]
Q8R357	Q8R357	unreviewed	Q8R357_MOUSE	Olfactomedin 1 (Olfm1 protein)	Olfm1	485	0.15025	0.421	0.133	0.40225	12.9616	9.56084	16.3623	14.3778	8.35046	20.4051	18.6996	13.7934	23.6058	20.7427	12.0472	29.4383	0.149598	0.153958	0.701523	8	8	16	cytoplasm [GO:0005737]; cytoplasmic side of rough endoplasmic reticulum membrane [GO:0098556]; cytosol [GO:0005829]; cytosolic small ribosomal subunit [GO:0022627]; polysomal ribosome [GO:0042788]; postsynapse [GO:0098794]; presynapse [GO:0098793]; ribosome [GO:0005840]; synapse [GO:0045202]
Q8VEM8	Q8VEM8	reviewed	S25A3_MOUSE	Solute carrier family 25 member 3 (Phosphate carrier protein, mitochondrial) (Phosphate transport protein) (PTP)	Slc25a3	357	0.09825	0.16225	0.09625	0.15175	29.2028	22.3433	36.0624	30.827	23.4133	38.2408	42.1308	32.2346	52.027	44.474	33.7783	55.1698	0.0780879	0.116092	0.765435	8	8	16	cytosolic small ribosomal subunit [GO:0022627]; polysomal ribosome [GO:0042788]
P62855	P62855	reviewed	RS26_MOUSE	Small ribosomal subunit protein eS26 (40S ribosomal protein S26)	Rps26	115	0.2255	0.3885	0.2025	0.40575	12.1065	9.04607	15.1669	12.0921	9.928	14.2562	17.466	13.0507	21.8813	17.4452	14.3231	20.5673	-0.00171703	0.00235497	0.994592	8	8	16	mitochondrial inner membrane [GO:0005743]; mitochondrial respiratory chain complex I [GO:0005747]; mitochondrion [GO:0005739]; protein-containing complex [GO:0032991]; respiratory chain complex I [GO:0045271]
Q497N1	Q497N1	unreviewed	Q497N1_MOUSE	40S ribosomal protein S26	Rps26	115	0.2255	0.3885	0.2025	0.40575	12.1065	9.04607	15.1669	12.0921	9.928	14.2562	17.466	13.0507	21.8813	17.4452	14.3231	20.5673	-0.00171703	0.00235497	0.994592	8	8	16	glutamatergic synapse [GO:0098978]; neuromuscular junction [GO:0031594]; neuron projection [GO:0043005]; plasma membrane [GO:0005886]
Q9CPP6	Q9CPP6	reviewed	NDUA5_MOUSE	NADH dehydrogenase [ubiquinone] 1 alpha subcomplex subunit 5 (Complex I subunit B13) (Complex I-13kD-B) (CI-13kD-B) (NADH-ubiquinone oxidoreductase 13 kDa-B subunit)	Ndufa5	116	0.06025	0.10375	0.05475	0.11325	46.1836	36.3726	55.9946	44.2532	31.7773	56.7291	66.6288	52.4745	80.7831	63.8439	45.845	81.8428	-0.0615975	0.0844966	0.823196	8	8	16	clathrin-coated vesicle membrane [GO:0030665]
A0A338P6J0	A0A338P6J0	unreviewed	A0A338P6J0_MOUSE	Discs large MAGUK scaffold protein 2	Dlg2	994	0.23175	0.4355	0.2155	0.433	10.9501	9.3664	12.5339	11.3004	9.33108	13.2696	15.7977	13.5129	18.0826	16.303	13.4619	19.144	0.0454171	0.0979059	0.798168	8	8	16	AMPA glutamate receptor complex [GO:0032281]; GABA-ergic synapse [GO:0098982]; glutamatergic synapse [GO:0098978]; late endosome membrane [GO:0031902]; lysosomal membrane [GO:0005765]; membrane [GO:0016020]; mitochondrial membrane [GO:0031966]; mitochondrion [GO:0005739]; postsynaptic membrane [GO:0045211]
Q571F3	Q571F3	unreviewed	Q571F3_MOUSE	Adaptin ear-binding coat-associated protein 1 (NECAP endocytosis-associated protein 1)	Necap1 mFLJ00061	280	0.17	0.35125	0.195	0.3595	14.2137	10.8371	17.5903	13.524	9.47858	17.5695	20.506	15.6347	25.3774	19.5111	13.6747	25.3474	-0.0717549	0.0917656	0.809533	8	8	16	AMPA glutamate receptor complex [GO:0032281]; GABA-ergic synapse [GO:0098982]; glutamatergic synapse [GO:0098978]; late endosome membrane [GO:0031902]; lysosomal membrane [GO:0005765]; membrane [GO:0016020]; mitochondrial membrane [GO:0031966]; mitochondrion [GO:0005739]; postsynaptic membrane [GO:0045211]
Q8R2Y0-2	Q8R2Y0	reviewed	ABHD6_MOUSE	Monoacylglycerol lipase ABHD6 (EC 3.1.1.23) (2-arachidonoylglycerol hydrolase) (Abhydrolase domain-containing protein 6)	Abhd6	336	0.4305	0.84275	0.42575	0.81675	5.50864	3.37847	7.6388	5.62718	3.69365	7.56071	7.94728	4.8741	11.0205	8.1183	5.32881	10.9078	0.0307167	0.0263275	0.94118	8	8	16
Q8R2Y0	Q8R2Y0	reviewed	ABHD6_MOUSE	Monoacylglycerol lipase ABHD6 (EC 3.1.1.23) (2-arachidonoylglycerol hydrolase) (Abhydrolase domain-containing protein 6)	Abhd6	336	0.4305	0.84275	0.42575	0.81675	5.50864	3.37847	7.6388	5.62718	3.69365	7.56071	7.94728	4.8741	11.0205	8.1183	5.32881	10.9078	0.0307167	0.0263275	0.94118	8	8	16	plasma membrane [GO:0005886]
Q9D375	Q9D375	unreviewed	Q9D375_MOUSE	AB hydrolase-1 domain-containing protein	Abhd6	289	0.4305	0.84275	0.42575	0.81675	5.50864	3.37847	7.6388	5.62718	3.69365	7.56071	7.94728	4.8741	11.0205	8.1183	5.32881	10.9078	0.0307167	0.0263275	0.94118	8	8	16	axon [GO:0030424]; axon initial segment [GO:0043194]; juxtaparanode region of axon [GO:0044224]; myelin sheath [GO:0043209]; node of Ranvier [GO:0033268]; plasma membrane [GO:0005886]; postsynaptic membrane [GO:0045211]; side of membrane [GO:0098552]; synapse [GO:0045202]
Q99JP7	Q99JP7	reviewed	GGT7_MOUSE	Glutathione hydrolase 7 (EC 3.4.19.13) (Gamma-glutamyltransferase 7) (GGT 7) (EC 2.3.2.2) (Gamma-glutamyltransferase-like 3) (Gamma-glutamyltranspeptidase 7) [Cleaved into: Glutathione hydrolase 7 heavy chain; Glutathione hydrolase 7 light chain]	Ggt7 Ggtl3	662	0.25975	0.6665	0.29525	0.7325	7.77597	6.86005	8.6919	7.30585	4.1747	10.437	11.2184	9.89696	12.5398	10.5401	6.02282	15.0574	-0.0899707	0.102363	0.790018	8	8	16	clathrin-coated vesicle [GO:0030136]; endosome [GO:0005768]; external side of plasma membrane [GO:0009897]; membrane [GO:0016020]; perikaryon [GO:0043204]
Q61330	Q61330	reviewed	CNTN2_MOUSE	Contactin-2 (Axonal glycoprotein TAG-1) (Axonin-1) (Transient axonal glycoprotein 1) (TAX-1)	Cntn2 Tax	1040	0.22075	0.39175	0.27275	0.48825	12.02	10.0001	14.0398	9.55484	7.63027	11.4794	17.3411	14.4271	20.2552	13.7847	11.0082	16.5613	-0.331128	1.0811	0.0829661	8	8	16	membrane [GO:0016020]
Q61137-2	Q61137	reviewed	ASTN1_MOUSE	Astrotactin-1 (Neuronal migration protein GC14)	Astn1 Astn Kiaa0289	1302	0.3795	0.7885	0.50175	0.80525	5.88018	5.49027	6.2701	5.09765	3.4371	6.75819	8.48331	7.92078	9.04584	7.35435	4.95869	9.75001	-0.20603	0.426081	0.374903	8	8	16
Q3UHD7	Q3UHD7	unreviewed	Q3UHD7_MOUSE	Astrotactin-1	Astn1	1294	0.3795	0.7885	0.50175	0.80525	5.88018	5.49027	6.2701	5.09765	3.4371	6.75819	8.48331	7.92078	9.04584	7.35435	4.95869	9.75001	-0.20603	0.426081	0.374903	8	8	16	glutamatergic synapse [GO:0098978]; intracellular membrane-bounded organelle [GO:0043231]; nucleolus [GO:0005730]; postsynaptic density, intracellular component [GO:0099092]; Schaffer collateral - CA1 synapse [GO:0098685]; synaptic vesicle [GO:0008021]
Q5ND42	Q5ND42	unreviewed	Q5ND42_MOUSE	Phosphatidylinositol transfer protein alpha isoform	Pitpna	271	0.206	0.406	0.1935	0.4545	12.3881	7.37348	17.4027	11.3926	8.7445	14.0407	17.8722	10.6377	25.1068	16.436	12.6156	20.2564	-0.120859	0.12853	0.743824	8	8	16
Q8R0S2-2	Q8R0S2	reviewed	IQEC1_MOUSE	IQ motif and SEC7 domain-containing protein 1	Iqsec1 Kiaa0763	961	0.4365	0.77775	0.3595	0.8305	5.55535	4.46115	6.64956	5.91013	4.79035	7.0299	8.01468	6.43607	9.59329	8.52651	6.91102	10.142	0.0893104	0.173938	0.66998	8	8	16	cytoplasm [GO:0005737]; cytoskeleton [GO:0005856]; plasma membrane [GO:0005886]; presynaptic cytosol [GO:0099523]; presynaptic membrane [GO:0042734]; synaptic vesicle [GO:0008021]
A0A1D5RM83	A0A1D5RM83	unreviewed	A0A1D5RM83_MOUSE	IQ motif and Sec7 domain 1	Iqsec1	1051	0.4365	0.77775	0.3595	0.8305	5.55535	4.46115	6.64956	5.91013	4.79035	7.0299	8.01468	6.43607	9.59329	8.52651	6.91102	10.142	0.0893104	0.173938	0.66998	8	8	16	cytosol [GO:0005829]; mitochondrion [GO:0005739]
P28667	P28667	reviewed	MRP_MOUSE	MARCKS-related protein (Brain protein F52) (MARCKS-like protein 1) (Macrophage myristoylated alanine-rich C kinase substrate) (Mac-MARCKS) (MacMARCKS)	Marcksl1 Mlp Mrp	200	0.3475	0.85475	0.43025	0.847	6.03958	4.22707	7.8521	5.59778	3.24885	7.94671	8.71328	6.09837	11.3282	8.07589	4.6871	11.4647	-0.109594	0.106272	0.782939	8	8	16
Q9Z1Q9	Q9Z1Q9	reviewed	SYVC_MOUSE	Valine--tRNA ligase (EC 6.1.1.9) (Protein G7a) (Valyl-tRNA synthetase) (ValRS)	Vars1 Bat6 G7a Vars Vars2	1263	0.142	0.32625	0.201	0.42075	15.6815	13.1922	18.1707	11.8388	9.53938	14.1382	22.6236	19.0324	26.2148	17.0798	13.7624	20.3971	-0.405537	1.58451	0.026031	8	8	16
Q3U3D3	Q3U3D3	unreviewed	Q3U3D3_MOUSE	Valine--tRNA ligase (EC 6.1.1.9) (Valyl-tRNA synthetase)	Vars1 Vars Vars2	1263	0.142	0.32625	0.201	0.42075	15.6815	13.1922	18.1707	11.8388	9.53938	14.1382	22.6236	19.0324	26.2148	17.0798	13.7624	20.3971	-0.405537	1.58451	0.026031	8	8	16	bicellular tight junction [GO:0005923]; cell-cell contact zone [GO:0044291]; cytosol [GO:0005829]; extracellular exosome [GO:0070062]; membrane [GO:0016020]; membrane raft [GO:0045121]; plasma membrane [GO:0005886]; recycling endosome [GO:0055037]; recycling endosome membrane [GO:0055038]
Q790I0	Q790I0	unreviewed	Q790I0_MOUSE	Valine--tRNA ligase (EC 6.1.1.9) (Valyl-tRNA synthetase)	Vars1 G7a Vars Vars2	1263	0.142	0.32625	0.201	0.42075	15.6815	13.1922	18.1707	11.8388	9.53938	14.1382	22.6236	19.0324	26.2148	17.0798	13.7624	20.3971	-0.405537	1.58451	0.026031	8	8	16	bicellular tight junction [GO:0005923]; cell-cell contact zone [GO:0044291]; cytosol [GO:0005829]; extracellular exosome [GO:0070062]; membrane raft [GO:0045121]; plasma membrane [GO:0005886]; recycling endosome membrane [GO:0055038]
P61226	P61226	reviewed	RAP2B_MOUSE	Ras-related protein Rap-2b (EC 3.6.5.2)	Rap2b	183	0.15125	0.263	0.1795	0.3035	18.1005	14.9155	21.2855	15.4844	12.5993	18.3696	26.1135	21.5185	30.7084	22.3393	18.1769	26.5018	-0.225208	0.628714	0.235118	8	8	16	mitochondrial inner membrane [GO:0005743]; mitochondrial respiratory chain complex I [GO:0005747]; mitochondrion [GO:0005739]
Q6ZWR0	Q6ZWR0	unreviewed	Q6ZWR0_MOUSE	Ras-related protein Rap-2	Rap2b	183	0.15125	0.263	0.1795	0.3035	18.1005	14.9155	21.2855	15.4844	12.5993	18.3696	26.1135	21.5185	30.7084	22.3393	18.1769	26.5018	-0.225208	0.628714	0.235118	8	8	16	adherens junction [GO:0005912]; centrosome [GO:0005813]; cytoplasm [GO:0005737]; cytosol [GO:0005829]; microtubule [GO:0005874]; microtubule cytoskeleton [GO:0015630]; myelin sheath [GO:0043209]; nucleus [GO:0005634]; perinuclear region of cytoplasm [GO:0048471]; plasma membrane [GO:0005886]; recycling endosome membrane [GO:0055038]
Q9CQJ8	Q9CQJ8	reviewed	NDUB9_MOUSE	NADH dehydrogenase [ubiquinone] 1 beta subcomplex subunit 9 (Complex I-B22) (CI-B22) (NADH-ubiquinone oxidoreductase B22 subunit)	Ndufb9	179	0.049	0.103	0.043	0.093	48.5324	40.1771	56.8877	54.0481	43.079	65.0173	70.0175	57.9634	82.0716	77.975	62.1498	93.8002	0.155297	0.355193	0.441375	8	8	16
Q62433	Q62433	reviewed	NDRG1_MOUSE	Protein NDRG1 (N-myc downstream-regulated gene 1 protein) (Protein Ndr1)	Ndrg1 Ndr1 Ndrl Tdd5	394	0.39275	0.74975	0.3605	0.7985	6.09943	4.60753	7.59134	6.08813	4.85356	7.32271	8.79962	6.64726	10.952	8.78332	7.00221	10.5644	-0.00267534	0.00358517	0.991779	8	8	16
B7ZWC0	B7ZWC0	unreviewed	B7ZWC0_MOUSE	Protein NDRG1 (N-myc downstream-regulated gene 1 protein)	Ndrg1	394	0.39275	0.74975	0.3605	0.7985	6.09943	4.60753	7.59134	6.08813	4.85356	7.32271	8.79962	6.64726	10.952	8.78332	7.00221	10.5644	-0.00267534	0.00358517	0.991779	8	8	16	adherens junction [GO:0005912]; centrosome [GO:0005813]; cytosol [GO:0005829]; microtubule [GO:0005874]; nucleus [GO:0005634]; perinuclear region of cytoplasm [GO:0048471]; plasma membrane [GO:0005886]; recycling endosome membrane [GO:0055038]
Q3TD08	Q3TD08	unreviewed	Q3TD08_MOUSE	Protein NDRG1 (N-myc downstream-regulated gene 1 protein)	Ndrg1	394	0.39275	0.74975	0.3605	0.7985	6.09943	4.60753	7.59134	6.08813	4.85356	7.32271	8.79962	6.64726	10.952	8.78332	7.00221	10.5644	-0.00267534	0.00358517	0.991779	8	8	16	cytosol [GO:0005829]
Q545R3	Q545R3	unreviewed	Q545R3_MOUSE	Protein NDRG1 (N-myc downstream-regulated gene 1 protein)	Ndrg1	394	0.39275	0.74975	0.3605	0.7985	6.09943	4.60753	7.59134	6.08813	4.85356	7.32271	8.79962	6.64726	10.952	8.78332	7.00221	10.5644	-0.00267534	0.00358517	0.991779	8	8	16	mitochondrion [GO:0005739]
Q8BH58	Q8BH58	reviewed	TIPRL_MOUSE	TIP41-like protein	Tiprl	271	0.1845	0.677	0.35325	0.681	8.69464	5.81826	11.571	7.05978	4.29227	9.82728	12.5437	8.39397	16.6935	10.1851	6.19244	14.1778	-0.300505	0.366406	0.430124	8	8	16	cell body [GO:0044297]; dendrite [GO:0030425]; heterotrimeric G-protein complex [GO:0005834]; postsynaptic density [GO:0014069]
Q9CWS0	Q9CWS0	reviewed	DDAH1_MOUSE	N(G),N(G)-dimethylarginine dimethylaminohydrolase 1 (DDAH-1) (Dimethylarginine dimethylaminohydrolase 1) (EC 3.5.3.18) (DDAHI) (Dimethylargininase-1)	Ddah1	285	0.149	0.2275	0.106	0.1985	20.1882	16.0378	24.3386	24.5767	19.9122	29.2413	29.1254	23.1377	35.1132	35.4567	28.7272	42.1863	0.283781	0.771861	0.169098	8	8	16	axon [GO:0030424]; cell periphery [GO:0071944]; cytoplasm [GO:0005737]; dendrite [GO:0030425]; filopodium membrane [GO:0031527]; GABA-ergic synapse [GO:0098982]; growth cone membrane [GO:0032584]; perikaryon [GO:0043204]; plasma membrane [GO:0005886]; postsynaptic density [GO:0014069]; presynapse [GO:0098793]
P63216	P63216	reviewed	GBG3_MOUSE	Guanine nucleotide-binding protein G(I)/G(S)/G(O) subunit gamma-3	Gng3 Gngt3	75	0.126	0.25125	0.11275	0.25825	19.7546	15.1789	24.3302	19.9014	15.4378	24.3649	28.4999	21.8986	35.1011	28.7116	22.2721	35.1511	0.0106781	0.0143781	0.967435	8	8	16	acrosomal membrane [GO:0002080]; aggresome [GO:0016235]; caveola [GO:0005901]; cell projection [GO:0042995]; cytoplasm [GO:0005737]; glutamatergic synapse [GO:0098978]; membrane [GO:0016020]; perikaryon [GO:0043204]; plasma membrane [GO:0005886]; synaptic membrane [GO:0097060]; synaptic vesicle membrane [GO:0030672]
P06837	P06837	reviewed	NEUM_MOUSE	Neuromodulin (Axonal membrane protein GAP-43) (Calmodulin-binding protein P-57) (Growth-associated protein 43)	Gap43 Basp2	227	0.0555	0.108	0.058	0.107	45.8384	32.3458	59.3311	45.5861	34.137	57.0353	66.1309	46.6651	85.5967	65.7669	49.2493	82.2845	-0.00796255	0.00884277	0.979845	8	8	16	cell projection [GO:0042995]; perikaryon [GO:0043204]; plasma membrane [GO:0005886]
P32037	P32037	reviewed	GTR3_MOUSE	Solute carrier family 2, facilitated glucose transporter member 3 (Glucose transporter type 3, brain) (GLUT-3)	Slc2a3 Glut3	493	0.07225	0.22925	0.0665	0.184	23.8331	19.027	28.6392	29.2496	19.514	38.9853	34.3839	27.4502	41.3176	42.1983	28.1527	56.2439	0.295451	0.477215	0.333262	8	8	16	cell projection [GO:0042995]; perikaryon [GO:0043204]; plasma membrane [GO:0005886]
Q3TPL8	Q3TPL8	unreviewed	Q3TPL8_MOUSE	Solute carrier family 2, facilitated glucose transporter member 3 (GLUT-3) (Glucose transporter type 3)	Slc2a3	493	0.07225	0.22925	0.0665	0.184	23.8331	19.027	28.6392	29.2496	19.514	38.9853	34.3839	27.4502	41.3176	42.1983	28.1527	56.2439	0.295451	0.477215	0.333262	8	8	16	cell projection [GO:0042995]; perikaryon [GO:0043204]; plasma membrane [GO:0005886]
Q4FJP8	Q4FJP8	unreviewed	Q4FJP8_MOUSE	Solute carrier family 2, facilitated glucose transporter member 3 (GLUT-3) (Glucose transporter type 3)	Slc2a3	493	0.07225	0.22925	0.0665	0.184	23.8331	19.027	28.6392	29.2496	19.514	38.9853	34.3839	27.4502	41.3176	42.1983	28.1527	56.2439	0.295451	0.477215	0.333262	8	8	16	centrosome [GO:0005813]; cytoplasm [GO:0005737]; cytosol [GO:0005829]; iron-sulfur cluster assembly complex [GO:1990229]; mitochondrial iron-sulfur cluster assembly complex [GO:0099128]; mitochondrial matrix [GO:0005759]; mitochondrion [GO:0005739]; nucleoplasm [GO:0005654]; nucleus [GO:0005634]
Q8BLF7	Q8BLF7	unreviewed	Q8BLF7_MOUSE	Solute carrier family 2, facilitated glucose transporter member 3 (GLUT-3) (Glucose transporter type 3)	Slc2a3	493	0.07225	0.22925	0.0665	0.184	23.8331	19.027	28.6392	29.2496	19.514	38.9853	34.3839	27.4502	41.3176	42.1983	28.1527	56.2439	0.295451	0.477215	0.333262	8	8	16	cell-cell junction [GO:0005911]; centriolar satellite [GO:0034451]; cortical cytoskeleton [GO:0030863]; membrane [GO:0016020]; plasma membrane [GO:0005886]; stereocilium [GO:0032420]
Q9Z1J3	Q9Z1J3	reviewed	NFS1_MOUSE	Cysteine desulfurase (m-Nfs1) (EC 2.8.1.7)	Nfs1 Nifs	459	0.18825	0.33875	0.2215	0.3745	14.1568	11.1399	17.1738	12.4586	9.72268	15.1946	20.424	16.0715	24.7765	17.974	14.0269	21.9211	-0.184354	0.375154	0.421547	8	8	16	cell periphery [GO:0071944]
P70290	P70290	reviewed	EM55_MOUSE	55 kDa erythrocyte membrane protein (p55) (Membrane protein, palmitoylated 1)	Mpp1	466	0.177	0.431	0.2295	0.405	12.089	9.35183	14.8262	11.8895	7.58537	16.1937	17.4408	13.4918	21.3897	17.153	10.9434	23.3626	-0.0240059	0.0249313	0.94421	8	8	16	centriolar satellite [GO:0034451]; plasma membrane [GO:0005886]; stereocilium [GO:0032420]
B7ZCL8	B7ZCL8	unreviewed	B7ZCL8_MOUSE	Membrane protein, palmitoylated	Mpp1	446	0.177	0.431	0.2295	0.405	12.089	9.35183	14.8262	11.8895	7.58537	16.1937	17.4408	13.4918	21.3897	17.153	10.9434	23.3626	-0.0240059	0.0249313	0.94421	8	8	16
Q542P4	Q542P4	unreviewed	Q542P4_MOUSE	55 kDa erythrocyte membrane protein (Membrane protein, palmitoylated 1)	Mpp1	466	0.177	0.431	0.2295	0.405	12.089	9.35183	14.8262	11.8895	7.58537	16.1937	17.4408	13.4918	21.3897	17.153	10.9434	23.3626	-0.0240059	0.0249313	0.94421	8	8	16	electron transfer flavoprotein complex [GO:0045251]; mitochondrial electron transfer flavoprotein complex [GO:0017133]; mitochondrial matrix [GO:0005759]; mitochondrion [GO:0005739]
Q8VIM9	Q8VIM9	reviewed	IRGQ_MOUSE	Immunity-related GTPase family Q protein	Irgq Irgq1 Fksg27	583	0.44	1.094	0.4375	1.21975	4.65074	2.74815	6.55333	4.22511	3.05769	5.39253	6.7096	3.96474	9.45446	6.09555	4.41132	7.77978	-0.138472	0.141609	0.721756	8	8	16	cleavage body [GO:0071920]; cytoplasm [GO:0005737]; cytoplasmic stress granule [GO:0010494]; cytosol [GO:0005829]; mitochondrion [GO:0005739]; nucleoplasm [GO:0005654]; nucleus [GO:0005634]; ribonucleoprotein complex [GO:1990904]; tRNA-splicing ligase complex [GO:0072669]
Q9DCW4	Q9DCW4	reviewed	ETFB_MOUSE	Electron transfer flavoprotein subunit beta (Beta-ETF)	Etfb	255	0.0605	0.21475	0.06825	0.169	25.9257	19.1314	32.7201	31.121	20.0649	42.1772	37.4029	27.6008	47.2051	44.8982	28.9475	60.8489	0.263505	0.355581	0.44098	8	8	16	actomyosin [GO:0042641]; axon [GO:0030424]; brush border [GO:0005903]; cytoplasm [GO:0005737]; growth cone [GO:0030426]; myelin sheath [GO:0043209]; myosin complex [GO:0016459]; myosin filament [GO:0032982]; myosin II complex [GO:0016460]; myosin II filament [GO:0097513]; stress fiber [GO:0001725]
Q91VR5	Q91VR5	reviewed	DDX1_MOUSE	ATP-dependent RNA helicase DDX1 (EC 3.6.4.13) (DEAD box protein 1)	Ddx1	740	0.3895	0.923	0.44275	0.8775	5.43561	3.80257	7.06865	5.26123	3.43891	7.08354	7.84192	5.48595	10.1979	7.59035	4.9613	10.2194	-0.0470412	0.047018	0.897392	8	8	16	actomyosin [GO:0042641]; axon [GO:0030424]; brush border [GO:0005903]; cytoplasm [GO:0005737]; growth cone [GO:0030426]; myelin sheath [GO:0043209]; myosin complex [GO:0016459]; myosin filament [GO:0032982]; myosin II complex [GO:0016460]; myosin II filament [GO:0097513]; stress fiber [GO:0001725]
Q6URW6-2	Q6URW6	reviewed	MYH14_MOUSE	Myosin-14 (Myosin heavy chain 14) (Myosin heavy chain, non-muscle IIc) (Non-muscle myosin heavy chain IIc) (NMHC II-C)	Myh14	2000	0.20525	0.52425	0.259	0.48475	10.047	7.76245	12.3315	10.0186	6.5371	13.5001	14.4947	11.1988	17.7907	14.4538	9.43105	19.4766	-0.00408031	0.00419109	0.990396	8	8	16	actomyosin [GO:0042641]; axon [GO:0030424]; brush border [GO:0005903]; cytoplasm [GO:0005737]; growth cone [GO:0030426]; myelin sheath [GO:0043209]; myosin complex [GO:0016459]; myosin filament [GO:0032982]; myosin II complex [GO:0016460]; myosin II filament [GO:0097513]; stress fiber [GO:0001725]
Q6URW6-3	Q6URW6	reviewed	MYH14_MOUSE	Myosin-14 (Myosin heavy chain 14) (Myosin heavy chain, non-muscle IIc) (Non-muscle myosin heavy chain IIc) (NMHC II-C)	Myh14	2000	0.20525	0.52425	0.259	0.48475	10.047	7.76245	12.3315	10.0186	6.5371	13.5001	14.4947	11.1988	17.7907	14.4538	9.43105	19.4766	-0.00408031	0.00419109	0.990396	8	8	16	myosin complex [GO:0016459]
Q6URW6	Q6URW6	reviewed	MYH14_MOUSE	Myosin-14 (Myosin heavy chain 14) (Myosin heavy chain, non-muscle IIc) (Non-muscle myosin heavy chain IIc) (NMHC II-C)	Myh14	2000	0.20525	0.52425	0.259	0.48475	10.047	7.76245	12.3315	10.0186	6.5371	13.5001	14.4947	11.1988	17.7907	14.4538	9.43105	19.4766	-0.00408031	0.00419109	0.990396	8	8	16	axon [GO:0030424]; cytoplasm [GO:0005737]; cytosol [GO:0005829]; dendrite [GO:0030425]; extracellular region [GO:0005576]; mitochondrion [GO:0005739]; neuronal cell body [GO:0043025]; nucleoplasm [GO:0005654]; nucleus [GO:0005634]
K3W4R2	K3W4R2	unreviewed	K3W4R2_MOUSE	Myosin, heavy polypeptide 14	Myh14	2000	0.20525	0.52425	0.259	0.48475	10.047	7.76245	12.3315	10.0186	6.5371	13.5001	14.4947	11.1988	17.7907	14.4538	9.43105	19.4766	-0.00408031	0.00419109	0.990396	8	8	16	mitochondrial inner membrane [GO:0005743]; respirasome [GO:0070469]
P10639	P10639	reviewed	THIO_MOUSE	Thioredoxin (Trx) (ATL-derived factor) (ADF)	Txn Txn1	105	0.189	0.40575	0.2265	0.328	12.3821	9.83343	14.9308	13.693	9.4019	17.9842	17.8636	14.1866	21.5405	19.7549	13.5641	25.9457	0.145188	0.208196	0.619161	8	8	16	mitochondrial inner membrane [GO:0005743]; mitochondrial outer membrane [GO:0005741]; mitochondrion [GO:0005739]; peroxisome [GO:0005777]
Q6RUT7	Q6RUT7	reviewed	UQCC4_MOUSE	Ubiquinol-cytochrome c reductase complex assembly factor 4 (Protein CCSMST1)	Uqcc4 Ccsmst1	136	0.24325	0.625	0.352	0.67975	8.39891	6.71337	10.0844	7.08422	4.35955	9.80889	12.1171	9.68535	14.5488	10.2204	6.2895	14.1512	-0.245593	0.367306	0.429234	8	8	16	intracellular membrane-bounded organelle [GO:0043231]; mitochondrial inner membrane [GO:0005743]; mitochondrial outer membrane [GO:0005741]; mitochondrion [GO:0005739]; nitric-oxide synthase complex [GO:1903958]
Q922Q1	Q922Q1	reviewed	MARC2_MOUSE	Mitochondrial amidoxime reducing component 2 (mARC2) (EC 1.7.-.-) (Molybdenum cofactor sulfurase C-terminal domain-containing protein 2) (MOSC domain-containing protein 2) (Moco sulfurase C-terminal domain-containing protein 2)	Mtarc2 Marc2 Mg87 Mosc2	338	0.239	0.3805	0.21075	0.3835	12.0415	9.04127	15.0418	12.531	9.33106	15.731	17.3722	13.0438	21.7007	18.0784	13.4619	22.695	0.057485	0.0767487	0.838014	8	8	16	cytoplasm [GO:0005737]
Q9CQX2	Q9CQX2	reviewed	CYB5B_MOUSE	Cytochrome b5 type B (Cytochrome b5 outer mitochondrial membrane isoform)	Cyb5b Cyb5m	146	0.131	0.30625	0.15025	0.2695	17.0002	12.4846	21.5159	18.0593	12.6499	23.4687	24.5261	18.0115	31.0408	26.0541	18.2499	33.8582	0.0871874	0.107408	0.780894	8	8	16	cytoplasm [GO:0005737]
Q6P9K8	Q6P9K8	reviewed	CSKI1_MOUSE	Caskin-1 (CASK-interacting protein 1)	Caskin1 Kiaa1306	1431	0.18525	0.3725	0.211	0.3335	13.4343	9.54108	17.3275	13.8077	10.0719	17.5434	19.3816	13.7649	24.9983	19.9203	14.5307	25.3098	0.0395512	0.04556	0.900409	8	8	16	cytoplasm [GO:0005737]
Q9ESN6	Q9ESN6	reviewed	TRIM2_MOUSE	Tripartite motif-containing protein 2 (EC 2.3.2.27) (E3 ubiquitin-protein ligase TRIM2) (Neural activity-related RING finger protein) (RING-type E3 ubiquitin transferase TRIM2)	Trim2 Kiaa0517 Narf	744	0.21325	0.4955	0.12775	0.4645	10.6671	6.63718	14.697	12.6407	8.11956	17.1619	15.3894	9.57543	21.2033	18.2367	11.714	24.7594	0.244914	0.27259	0.533839	8	8	16
E9QKC6	E9QKC6	unreviewed	E9QKC6_MOUSE	Tripartite motif-containing protein 2 (EC 2.3.2.27) (E3 ubiquitin-protein ligase TRIM2) (RING-type E3 ubiquitin transferase TRIM2)	Trim2	770	0.21325	0.4955	0.12775	0.4645	10.6671	6.63718	14.697	12.6407	8.11956	17.1619	15.3894	9.57543	21.2033	18.2367	11.714	24.7594	0.244914	0.27259	0.533839	8	8	16
Q3TPI3	Q3TPI3	unreviewed	Q3TPI3_MOUSE	Tripartite motif-containing protein 2 (EC 2.3.2.27) (E3 ubiquitin-protein ligase TRIM2) (RING-type E3 ubiquitin transferase TRIM2)	Trim2	744	0.21325	0.4955	0.12775	0.4645	10.6671	6.63718	14.697	12.6407	8.11956	17.1619	15.3894	9.57543	21.2033	18.2367	11.714	24.7594	0.244914	0.27259	0.533839	8	8	16
Q3UHH4	Q3UHH4	unreviewed	Q3UHH4_MOUSE	Tripartite motif-containing protein 2 (EC 2.3.2.27) (E3 ubiquitin-protein ligase TRIM2) (RING-type E3 ubiquitin transferase TRIM2)	Trim2	761	0.21325	0.4955	0.12775	0.4645	10.6671	6.63718	14.697	12.6407	8.11956	17.1619	15.3894	9.57543	21.2033	18.2367	11.714	24.7594	0.244914	0.27259	0.533839	8	8	16	endoplasmic reticulum [GO:0005783]; lipid droplet [GO:0005811]; VCP-NPL4-UFD1 AAA ATPase complex [GO:0034098]
Q3URK9	Q3URK9	unreviewed	Q3URK9_MOUSE	Tripartite motif-containing protein 2 (EC 2.3.2.27) (E3 ubiquitin-protein ligase TRIM2) (RING-type E3 ubiquitin transferase TRIM2)	Trim2	770	0.21325	0.4955	0.12775	0.4645	10.6671	6.63718	14.697	12.6407	8.11956	17.1619	15.3894	9.57543	21.2033	18.2367	11.714	24.7594	0.244914	0.27259	0.533839	8	8	16	endoplasmic reticulum [GO:0005783]; lipid droplet [GO:0005811]; VCP-NPL4-UFD1 AAA ATPase complex [GO:0034098]
Q3TDN2-2	Q3TDN2	reviewed	FAF2_MOUSE	FAS-associated factor 2 (UBX domain-containing protein 8)	Faf2 Kiaa0887 Ubxd8	445	0.25675	0.866	0.294	0.925	6.55222	5.18595	7.91849	6.16402	4.15437	8.17368	9.45286	7.48174	11.424	8.89281	5.99348	11.7921	-0.0881113	0.115207	0.766997	8	8	16	cytoplasm [GO:0005737]; nucleus [GO:0005634]
Q3TDN2	Q3TDN2	reviewed	FAF2_MOUSE	FAS-associated factor 2 (UBX domain-containing protein 8)	Faf2 Kiaa0887 Ubxd8	445	0.25675	0.866	0.294	0.925	6.55222	5.18595	7.91849	6.16402	4.15437	8.17368	9.45286	7.48174	11.424	8.89281	5.99348	11.7921	-0.0881113	0.115207	0.766997	8	8	16	cAMP-dependent protein kinase complex [GO:0005952]; centrosome [GO:0005813]; ciliary base [GO:0097546]; cytoplasm [GO:0005737]; cytosol [GO:0005829]; dendrite [GO:0030425]; dendritic shaft [GO:0043198]; dendritic spine [GO:0043197]; glutamatergic synapse [GO:0098978]; neuronal cell body [GO:0043025]; perinuclear region of cytoplasm [GO:0048471]; plasma membrane [GO:0005886]; postsynapse [GO:0098794]
Q8BGB7	Q8BGB7	reviewed	ENOPH_MOUSE	Enolase-phosphatase E1 (EC 3.1.3.77) (2,3-diketo-5-methylthio-1-phosphopentane phosphatase) (MASA homolog)	Enoph1 Masa	257	0.2655	0.491	0.26775	0.53	9.76619	6.87748	12.6549	9.06823	7.56205	10.5744	14.0896	9.92211	18.2572	13.0827	10.9097	15.2556	-0.106975	0.162615	0.687678	8	8	16	cytosol [GO:0005829]; nucleoplasm [GO:0005654]; nucleus [GO:0005634]; proteasome accessory complex [GO:0022624]; proteasome complex [GO:0000502]; proteasome regulatory particle, base subcomplex [GO:0008540]
P31324	P31324	reviewed	KAP3_MOUSE	cAMP-dependent protein kinase type II-beta regulatory subunit	Prkar2b	416	0.09575	0.15825	0.09375	0.17175	29.9745	21.9206	38.0285	28.2656	22.6319	33.8994	43.2441	31.6247	54.8635	40.7787	32.6509	48.9065	-0.0846881	0.127096	0.746285	8	8	16	proteasome regulatory particle, base subcomplex [GO:0008540]
O35226	O35226	reviewed	PSMD4_MOUSE	26S proteasome non-ATPase regulatory subunit 4 (26S proteasome regulatory subunit RPN10) (26S proteasome regulatory subunit S5A) (Multiubiquitin chain-binding protein)	Psmd4 Mcb1	376	0.5215	1.07625	0.621	1.09875	4.01745	3.23037	4.80453	3.79332	1.90787	5.67876	5.79595	4.66044	6.93147	5.4726	2.75248	8.19272	-0.0828191	0.0753041	0.840806	8	8	16	cell surface [GO:0009986]; cleavage furrow [GO:0032154]; cytoplasmic vesicle membrane [GO:0030659]; endocytic vesicle [GO:0030139]; Flemming body [GO:0090543]; focal adhesion [GO:0005925]; mitochondrion [GO:0005739]; myelin sheath [GO:0043209]; plasma membrane [GO:0005886]; Schaffer collateral - CA1 synapse [GO:0098685]; synaptic membrane [GO:0097060]
Q9CY29	Q9CY29	unreviewed	Q9CY29_MOUSE	26S proteasome non-ATPase regulatory subunit 4	Psmd4	370	0.5215	1.07625	0.621	1.09875	4.01745	3.23037	4.80453	3.79332	1.90787	5.67876	5.79595	4.66044	6.93147	5.4726	2.75248	8.19272	-0.0828191	0.0753041	0.840806	8	8	16	mitochondrion [GO:0005739]; plasma membrane [GO:0005886]; protein-containing complex [GO:0032991]; succinate-CoA ligase complex [GO:0042709]; succinate-CoA ligase complex (GDP-forming) [GO:0045244]
P63321	P63321	reviewed	RALA_MOUSE	Ras-related protein Ral-A (EC 3.6.5.2)	Rala Ral Ral-a	206	0.118	0.1795	0.1075	0.18375	25.7607	19.4805	32.0409	25.9549	20.7653	31.1445	37.1649	28.1044	46.2253	37.445	29.958	44.932	0.0108342	0.0149414	0.966181	8	8	16	mitochondrion [GO:0005739]; plasma membrane [GO:0005886]; protein-containing complex [GO:0032991]; succinate-CoA ligase complex [GO:0042709]; succinate-CoA ligase complex (GDP-forming) [GO:0045244]
Q9Z2I8-2	Q9Z2I8	reviewed	SUCB2_MOUSE	Succinate--CoA ligase [GDP-forming] subunit beta, mitochondrial (EC 6.2.1.4) (GTP-specific succinyl-CoA synthetase subunit beta) (G-SCS) (GTPSCS) (Succinyl-CoA synthetase beta-G chain) (SCS-betaG)	Suclg2	433	0.1865	0.37275	0.1985	0.378	13.3491	9.30529	17.3928	12.9516	8.94369	16.9595	19.2586	13.4247	25.0925	18.6852	12.903	24.4674	-0.0436073	0.0459884	0.899522	8	8	16	cytosol [GO:0005829]
Q9Z2I8	Q9Z2I8	reviewed	SUCB2_MOUSE	Succinate--CoA ligase [GDP-forming] subunit beta, mitochondrial (EC 6.2.1.4) (GTP-specific succinyl-CoA synthetase subunit beta) (G-SCS) (GTPSCS) (Succinyl-CoA synthetase beta-G chain) (SCS-betaG)	Suclg2	433	0.1865	0.37275	0.1985	0.378	13.3491	9.30529	17.3928	12.9516	8.94369	16.9595	19.2586	13.4247	25.0925	18.6852	12.903	24.4674	-0.0436073	0.0459884	0.899522	8	8	16
Q64737	Q64737	reviewed	PUR2_MOUSE	Trifunctional purine biosynthetic protein adenosine-3 [Includes: Phosphoribosylamine--glycine ligase (EC 6.3.4.13) (Glycinamide ribonucleotide synthetase) (GARS) (Phosphoribosylglycinamide synthetase); Phosphoribosylformylglycinamidine cyclo-ligase (EC 6.3.3.1) (AIR synthase) (AIRS) (Phosphoribosyl-aminoimidazole synthetase); Phosphoribosylglycinamide formyltransferase (EC 2.1.2.2) (5'-phosphoribosylglycinamide transformylase) (GAR transformylase) (GART)]	Gart	1010	0.1205	0.51	0.254	0.537	11.7602	7.50362	16.0168	9.5821	5.30087	13.8633	16.9664	10.8254	23.1073	13.8241	7.64754	20.0006	-0.295498	0.310532	0.489179	8	8	16	cell projection [GO:0042995]; clathrin-coated pit [GO:0005905]; synapse [GO:0045202]
Q3UJP8	Q3UJP8	unreviewed	Q3UJP8_MOUSE	Trifunctional purine biosynthetic protein adenosine-3 [Includes: Phosphoribosylamine--glycine ligase (EC 6.3.4.13) (Glycinamide ribonucleotide synthetase) (GARS) (Phosphoribosylglycinamide synthetase); Phosphoribosylformylglycinamidine cyclo-ligase (EC 6.3.3.1) (AIR synthase) (AIRS) (Phosphoribosyl-aminoimidazole synthetase); Phosphoribosylglycinamide formyltransferase (EC 2.1.2.2) (5'-phosphoribosylglycinamide transformylase) (GAR transformylase) (GART)]	Gart	1010	0.1205	0.51	0.254	0.537	11.7602	7.50362	16.0168	9.5821	5.30087	13.8633	16.9664	10.8254	23.1073	13.8241	7.64754	20.0006	-0.295498	0.310532	0.489179	8	8	16
E9Q0N0	E9Q0N0	unreviewed	E9Q0N0_MOUSE	Intersectin 1 (SH3 domain protein 1A)	Itsn1	1719	0.17375	0.32325	0.1635	0.38375	14.9896	11.8202	18.159	13.397	11.4375	15.3566	21.6254	17.0529	26.1979	19.3278	16.5009	22.1548	-0.162046	0.387622	0.409617	8	8	16
P56376	P56376	reviewed	ACYP1_MOUSE	Acylphosphatase-1 (EC 3.6.1.7) (Acylphosphatase, organ-common type isozyme) (Acylphosphate phosphohydrolase 1)	Acyp1 Acype	99	0.078	0.33325	0.1045	0.3035	17.9866	9.76411	26.2091	18.0136	12.3	23.7271	25.9492	14.0866	37.8118	25.9881	17.7452	34.231	0.00215966	0.00164748	0.996214	8	8	16
E9QJT5	E9QJT5	unreviewed	E9QJT5_MOUSE	Acylphosphatase (EC 3.6.1.7)	Acyp1	157	0.078	0.33325	0.1045	0.3035	17.9866	9.76411	26.2091	18.0136	12.3	23.7271	25.9492	14.0866	37.8118	25.9881	17.7452	34.231	0.00215966	0.00164748	0.996214	8	8	16	cytoplasm [GO:0005737]; synaptic vesicle [GO:0008021]
Q4VAF0	Q4VAF0	unreviewed	Q4VAF0_MOUSE	Acylphosphatase (EC 3.6.1.7)	Acyp1	134	0.078	0.33325	0.1045	0.3035	17.9866	9.76411	26.2091	18.0136	12.3	23.7271	25.9492	14.0866	37.8118	25.9881	17.7452	34.231	0.00215966	0.00164748	0.996214	8	8	16	mitochondrial inner membrane [GO:0005743]; mitochondrial respiratory chain complex I [GO:0005747]; mitochondrion [GO:0005739]
Q920I9-2	Q920I9	reviewed	WDR7_MOUSE	WD repeat-containing protein 7 (TGF-beta resistance-associated protein TRAG)	Wdr7 Kiaa0541 Trag	1489	0.1905	0.3625	0.16275	0.398	13.4002	10.8868	15.9135	13.2008	9.93756	16.464	19.3323	15.7064	22.9583	19.0447	14.3369	23.7525	-0.0216292	0.0311728	0.930737	8	8	16	COP9 signalosome [GO:0008180]; cytoplasm [GO:0005737]; cytosol [GO:0005829]; nucleoplasm [GO:0005654]; nucleus [GO:0005634]; perinuclear region of cytoplasm [GO:0048471]
Q9CQ91	Q9CQ91	reviewed	NDUA3_MOUSE	NADH dehydrogenase [ubiquinone] 1 alpha subcomplex subunit 3 (Complex I-B9) (CI-B9) (NADH-ubiquinone oxidoreductase B9 subunit)	Ndufa3	84	0.105	0.1835	0.103	0.20275	26.2239	20.2402	32.2075	24.5014	18.4247	30.578	37.833	29.2005	46.4656	35.348	26.5813	44.1147	-0.0980185	0.151586	0.705365	8	8	16	COP9 signalosome [GO:0008180]; cytosol [GO:0005829]; nucleoplasm [GO:0005654]; perinuclear region of cytoplasm [GO:0048471]
O88543	O88543	reviewed	CSN3_MOUSE	COP9 signalosome complex subunit 3 (SGN3) (Signalosome subunit 3) (JAB1-containing signalosome subunit 3)	Cops3 Csn3	423	0.17225	0.397	0.22725	0.507	13.0556	9.38709	16.7241	10.0766	7.27184	12.8814	18.8353	13.5427	24.1278	14.5375	10.4911	18.5839	-0.373658	0.682549	0.207707	8	8	16	bicellular tight junction [GO:0005923]; cytoplasm [GO:0005737]; dendrite [GO:0030425]; dendritic spine [GO:0043197]; FAR/SIN/STRIPAK complex [GO:0090443]; neuronal cell body [GO:0043025]; postsynaptic membrane [GO:0045211]; protein-containing complex [GO:0032991]
Q3UQL2	Q3UQL2	unreviewed	Q3UQL2_MOUSE	COP9 signalosome complex subunit 3	Cops3	423	0.17225	0.397	0.22725	0.507	13.0556	9.38709	16.7241	10.0766	7.27184	12.8814	18.8353	13.5427	24.1278	14.5375	10.4911	18.5839	-0.373658	0.682549	0.207707	8	8	16	condensed nuclear chromosome [GO:0000794]; cytoplasm [GO:0005737]; cytoskeleton [GO:0005856]; microtubule [GO:0005874]; mitochondrial nucleoid [GO:0042645]; mitochondrion [GO:0005739]; nuclear inner membrane [GO:0005637]; nuclear outer membrane [GO:0005640]; nucleoplasm [GO:0005654]; nucleus [GO:0005634]; perinuclear region of cytoplasm [GO:0048471]; ribonucleoprotein complex [GO:1990904]
O55106	O55106	reviewed	STRN_MOUSE	Striatin	Strn	780	0.29825	0.69125	0.3095	0.66725	7.17706	6.7266	7.62753	7.49764	4.93719	10.0581	10.3543	9.70443	11.0042	10.8168	7.12286	14.5107	0.063042	0.0858103	0.82071	8	8	16	cytoplasm [GO:0005737]; mitochondrion [GO:0005739]; nucleus [GO:0005634]
Q6PB66	Q6PB66	reviewed	LPPRC_MOUSE	Leucine-rich PPR motif-containing protein, mitochondrial (130 kDa leucine-rich protein) (LRP 130) (mLRP130)	Lrpprc Lrp130	1392	0.26	0.51675	0.2255	0.53	9.43127	7.24277	11.6198	9.79315	7.29895	12.2873	13.6064	10.4491	16.7638	14.1285	10.5302	17.7269	0.0543205	0.0748152	0.841753	8	8	16	fibrillar center [GO:0001650]; mitochondrial inner membrane [GO:0005743]; mitochondrial matrix [GO:0005759]; mitochondrion [GO:0005739]
P85094	P85094	reviewed	ISC2A_MOUSE	Isochorismatase domain-containing protein 2A	Isoc2a Isoc2	206	0.0795	0.19775	0.076	0.1485	26.5071	18.7828	34.2315	33.8619	19.2081	48.5157	38.2417	27.0978	49.3855	48.8523	27.7114	69.9933	0.353282	0.407797	0.391023	8	8	16	cell leading edge [GO:0031252]; exocyst [GO:0000145]; growth cone [GO:0030426]; late endosome [GO:0005770]; perinuclear region of cytoplasm [GO:0048471]; plasma membrane [GO:0005886]
O35857	O35857	reviewed	TIM44_MOUSE	Mitochondrial import inner membrane translocase subunit TIM44	Timm44 Mimt44 Tim44	452	0.178	0.41225	0.16275	0.54475	12.404	10.6994	14.1085	10.7664	6.84062	14.6921	17.8951	15.4359	20.3543	15.5326	9.86893	21.1963	-0.204268	0.335137	0.462236	8	8	16	cell surface [GO:0009986]; cis-Golgi network [GO:0005801]; endomembrane system [GO:0012505]; endoplasmic reticulum [GO:0005783]; endoplasmic reticulum-Golgi intermediate compartment [GO:0005793]; endosome [GO:0005768]; endosome lumen [GO:0031904]; Golgi apparatus [GO:0005794]; Golgi lumen [GO:0005796]; plasma membrane [GO:0005886]; rough endoplasmic reticulum lumen [GO:0048237]; vesicle [GO:0031982]
Q6PGF7	Q6PGF7	reviewed	EXOC8_MOUSE	Exocyst complex component 8 (Exocyst complex 84 kDa subunit)	Exoc8	716	0.2545	0.56325	0.30975	0.568	8.96781	6.74581	11.1898	8.21366	6.27701	10.1503	12.9378	9.73214	16.1435	11.8498	9.05581	14.6438	-0.126731	0.201593	0.628648	8	8	16	endoplasmic reticulum [GO:0005783]
P55302	P55302	reviewed	AMRP_MOUSE	Alpha-2-macroglobulin receptor-associated protein (Alpha-2-MRAP) (Heparin-binding protein 44) (HBP-44) (Low density lipoprotein receptor-related protein-associated protein 1) (RAP)	Lrpap1	360	0.48775	1.02325	0.60825	1.14525	4.4785	2.85164	6.10537	3.38744	3.06456	3.71032	6.46112	4.11404	8.80819	4.88705	4.42123	5.35286	-0.402821	0.701819	0.198692	8	8	16	endoplasmic reticulum [GO:0005783]
A0A1S6GWI9	A0A1S6GWI9	unreviewed	A0A1S6GWI9_MOUSE	Alpha-2-macroglobulin receptor-associated protein	Lrpap1	378	0.48775	1.02325	0.60825	1.14525	4.4785	2.85164	6.10537	3.38744	3.06456	3.71032	6.46112	4.11404	8.80819	4.88705	4.42123	5.35286	-0.402821	0.701819	0.198692	8	8	16	cis-Golgi network [GO:0005801]; endoplasmic reticulum-Golgi intermediate compartment [GO:0005793]; endosome [GO:0005768]; plasma membrane [GO:0005886]; rough endoplasmic reticulum lumen [GO:0048237]
Q3TL96	Q3TL96	unreviewed	Q3TL96_MOUSE	Alpha-2-macroglobulin receptor-associated protein	Lrpap1	360	0.48775	1.02325	0.60825	1.14525	4.4785	2.85164	6.10537	3.38744	3.06456	3.71032	6.46112	4.11404	8.80819	4.88705	4.42123	5.35286	-0.402821	0.701819	0.198692	8	8	16	endoplasmic reticulum [GO:0005783]
Q52KI7	Q52KI7	unreviewed	Q52KI7_MOUSE	Low density lipoprotein receptor-related protein associated protein 1	Lrpap1	360	0.48775	1.02325	0.60825	1.14525	4.4785	2.85164	6.10537	3.38744	3.06456	3.71032	6.46112	4.11404	8.80819	4.88705	4.42123	5.35286	-0.402821	0.701819	0.198692	8	8	16	endoplasmic reticulum [GO:0005783]
Q5D0B0	Q5D0B0	unreviewed	Q5D0B0_MOUSE	Lrpap1 protein	Lrpap1	359	0.48775	1.02325	0.60825	1.14525	4.4785	2.85164	6.10537	3.38744	3.06456	3.71032	6.46112	4.11404	8.80819	4.88705	4.42123	5.35286	-0.402821	0.701819	0.198692	8	8	16	endoplasmic reticulum [GO:0005783]
Q6PEM5	Q6PEM5	unreviewed	Q6PEM5_MOUSE	Lrpap1 protein	Lrpap1	352	0.48775	1.02325	0.60825	1.14525	4.4785	2.85164	6.10537	3.38744	3.06456	3.71032	6.46112	4.11404	8.80819	4.88705	4.42123	5.35286	-0.402821	0.701819	0.198692	8	8	16	endoplasmic reticulum [GO:0005783]
Q6ZY49	Q6ZY49	unreviewed	Q6ZY49_MOUSE	Low density lipoprotein receptor-associated protein 1	Lrpap1 lrpap1	360	0.48775	1.02325	0.60825	1.14525	4.4785	2.85164	6.10537	3.38744	3.06456	3.71032	6.46112	4.11404	8.80819	4.88705	4.42123	5.35286	-0.402821	0.701819	0.198692	8	8	16	centrosome [GO:0005813]; cytoplasm [GO:0005737]; dendrite [GO:0030425]; kinetochore [GO:0000776]; neuronal ribonucleoprotein granule [GO:0071598]; nucleolus [GO:0005730]; perikaryon [GO:0043204]; plasma membrane [GO:0005886]; postsynapse [GO:0098794]; protein-containing complex [GO:0032991]; spindle pole [GO:0000922]
Q8K295	Q8K295	unreviewed	Q8K295_MOUSE	Lrpap1 protein	Lrpap1	363	0.48775	1.02325	0.60825	1.14525	4.4785	2.85164	6.10537	3.38744	3.06456	3.71032	6.46112	4.11404	8.80819	4.88705	4.42123	5.35286	-0.402821	0.701819	0.198692	8	8	16	centrosome [GO:0005813]; cytoplasm [GO:0005737]; dendrite [GO:0030425]; kinetochore [GO:0000776]; neuronal ribonucleoprotein granule [GO:0071598]; nucleolus [GO:0005730]; perikaryon [GO:0043204]; plasma membrane [GO:0005886]; postsynapse [GO:0098794]; protein-containing complex [GO:0032991]; spindle pole [GO:0000922]
A2AGT5-2	A2AGT5	reviewed	CKAP5_MOUSE	Cytoskeleton-associated protein 5	Ckap5	2032	0.4035	1.60525	0.451	1.20525	3.93507	1.96438	5.90577	4.13312	3.16386	5.10239	5.67711	2.834	8.52022	5.96283	4.56448	7.36119	0.0708411	0.0606826	0.869596	8	8	16	centrosome [GO:0005813]; cytoplasm [GO:0005737]; dendrite [GO:0030425]; kinetochore [GO:0000776]; neuronal ribonucleoprotein granule [GO:0071598]; nucleolus [GO:0005730]; perikaryon [GO:0043204]; plasma membrane [GO:0005886]; postsynapse [GO:0098794]; protein-containing complex [GO:0032991]; spindle pole [GO:0000922]
A2AGT5-3	A2AGT5	reviewed	CKAP5_MOUSE	Cytoskeleton-associated protein 5	Ckap5	2032	0.4035	1.60525	0.451	1.20525	3.93507	1.96438	5.90577	4.13312	3.16386	5.10239	5.67711	2.834	8.52022	5.96283	4.56448	7.36119	0.0708411	0.0606826	0.869596	8	8	16	cytoplasm [GO:0005737]; kinetochore [GO:0000776]
A2AGT5	A2AGT5	reviewed	CKAP5_MOUSE	Cytoskeleton-associated protein 5	Ckap5	2032	0.4035	1.60525	0.451	1.20525	3.93507	1.96438	5.90577	4.13312	3.16386	5.10239	5.67711	2.834	8.52022	5.96283	4.56448	7.36119	0.0708411	0.0606826	0.869596	8	8	16	centrosome [GO:0005813]; cytoplasm [GO:0005737]; kinetochore [GO:0000776]; microtubule plus-end [GO:0035371]; nucleolus [GO:0005730]; plasma membrane [GO:0005886]; protein-containing complex [GO:0032991]; spindle pole [GO:0000922]
A0A0R4J0K2	A0A0R4J0K2	unreviewed	A0A0R4J0K2_MOUSE	Cytoskeleton associated protein 5	Ckap5	2011	0.4035	1.60525	0.451	1.20525	3.93507	1.96438	5.90577	4.13312	3.16386	5.10239	5.67711	2.834	8.52022	5.96283	4.56448	7.36119	0.0708411	0.0606826	0.869596	8	8	16	cytoplasm [GO:0005737]; kinetochore [GO:0000776]
K3W4R5	K3W4R5	unreviewed	K3W4R5_MOUSE	Cytoskeleton associated protein 5	Ckap5	2032	0.4035	1.60525	0.451	1.20525	3.93507	1.96438	5.90577	4.13312	3.16386	5.10239	5.67711	2.834	8.52022	5.96283	4.56448	7.36119	0.0708411	0.0606826	0.869596	8	8	16	cytosol [GO:0005829]; neuronal cell body [GO:0043025]
Z4YL78	Z4YL78	unreviewed	Z4YL78_MOUSE	Cytoskeleton associated protein 5	Ckap5	1972	0.4035	1.60525	0.451	1.20525	3.93507	1.96438	5.90577	4.13312	3.16386	5.10239	5.67711	2.834	8.52022	5.96283	4.56448	7.36119	0.0708411	0.0606826	0.869596	8	8	16
Q01065	Q01065	reviewed	PDE1B_MOUSE	Dual specificity calcium/calmodulin-dependent 3',5'-cyclic nucleotide phosphodiesterase 1B (Cam-PDE 1B) (EC 3.1.4.17) (63 kDa Cam-PDE)	Pde1b Pde1b1	535	0.4995	0.73925	0.46125	0.796	5.39256	3.63735	7.14777	5.42111	3.6605	7.18172	7.77982	5.24758	10.3121	7.82101	5.28099	10.361	0.00761906	0.00710153	0.983781	8	8	16	cytosol [GO:0005829]; mitochondrial inner membrane [GO:0005743]; mitochondrion [GO:0005739]; nuclear envelope [GO:0005635]; nucleus [GO:0005634]; protein-containing complex [GO:0032991]
Q6PDS5	Q6PDS5	unreviewed	Q6PDS5_MOUSE	Phosphodiesterase (EC 3.1.4.-)	Pde1b	458	0.4995	0.73925	0.46125	0.796	5.39256	3.63735	7.14777	5.42111	3.6605	7.18172	7.77982	5.24758	10.3121	7.82101	5.28099	10.361	0.00761906	0.00710153	0.983781	8	8	16	cytosol [GO:0005829]; mitochondrial inner membrane [GO:0005743]; mitochondrion [GO:0005739]; nuclear envelope [GO:0005635]; nucleus [GO:0005634]; protein-containing complex [GO:0032991]
O70325-2	O70325	reviewed	GPX4_MOUSE	Phospholipid hydroperoxide glutathione peroxidase GPX4 (PHGPx) (EC 1.11.1.12) (Glutathione peroxidase 4) (GPx-4) (GSHPx-4) (EC 1.11.1.9)	Gpx4	197	0.2245	0.4365	0.2635	0.45175	11.0403	9.82343	12.2572	10.2281	8.09841	12.3578	15.9278	14.1722	17.6834	14.7561	11.6835	17.8286	-0.110239	0.278185	0.527006	8	8	16	cytosol [GO:0005829]; mitochondrial inner membrane [GO:0005743]; mitochondrion [GO:0005739]; nuclear envelope [GO:0005635]; nucleus [GO:0005634]; protein-containing complex [GO:0032991]
O70325-3	O70325	reviewed	GPX4_MOUSE	Phospholipid hydroperoxide glutathione peroxidase GPX4 (PHGPx) (EC 1.11.1.12) (Glutathione peroxidase 4) (GPx-4) (GSHPx-4) (EC 1.11.1.9)	Gpx4	197	0.2245	0.4365	0.2635	0.45175	11.0403	9.82343	12.2572	10.2281	8.09841	12.3578	15.9278	14.1722	17.6834	14.7561	11.6835	17.8286	-0.110239	0.278185	0.527006	8	8	16
O70325	O70325	reviewed	GPX4_MOUSE	Phospholipid hydroperoxide glutathione peroxidase GPX4 (PHGPx) (EC 1.11.1.12) (Glutathione peroxidase 4) (GPx-4) (GSHPx-4) (EC 1.11.1.9)	Gpx4	197	0.2245	0.4365	0.2635	0.45175	11.0403	9.82343	12.2572	10.2281	8.09841	12.3578	15.9278	14.1722	17.6834	14.7561	11.6835	17.8286	-0.110239	0.278185	0.527006	8	8	16
Q3TI34	Q3TI34	unreviewed	Q3TI34_MOUSE	Glutathione peroxidase	Gpx4	170	0.2245	0.4365	0.2635	0.45175	11.0403	9.82343	12.2572	10.2281	8.09841	12.3578	15.9278	14.1722	17.6834	14.7561	11.6835	17.8286	-0.110239	0.278185	0.527006	8	8	16	cytosol [GO:0005829]; protein-containing complex [GO:0032991]
Q5XJZ8	Q5XJZ8	unreviewed	Q5XJZ8_MOUSE	Glutathione peroxidase	Gpx4	174	0.2245	0.4365	0.2635	0.45175	11.0403	9.82343	12.2572	10.2281	8.09841	12.3578	15.9278	14.1722	17.6834	14.7561	11.6835	17.8286	-0.110239	0.278185	0.527006	8	8	16
Q76LV0	Q76LV0	unreviewed	Q76LV0_MOUSE	Glutathione peroxidase	Gpx4 GPx4	253	0.2245	0.4365	0.2635	0.45175	11.0403	9.82343	12.2572	10.2281	8.09841	12.3578	15.9278	14.1722	17.6834	14.7561	11.6835	17.8286	-0.110239	0.278185	0.527006	8	8	16	cytoplasm [GO:0005737]; cytoplasmic side of plasma membrane [GO:0009898]; cytoskeleton [GO:0005856]; cytosol [GO:0005829]; dendrite [GO:0030425]; extrinsic component of plasma membrane [GO:0019897]; GABA-ergic synapse [GO:0098982]; glycinergic synapse [GO:0098690]; inhibitory synapse [GO:0060077]; neuronal cell body [GO:0043025]; postsynapse [GO:0098794]; postsynaptic density [GO:0014069]; postsynaptic membrane [GO:0045211]; postsynaptic specialization [GO:0099572]; postsynaptic specialization membrane [GO:0099634]; postsynaptic specialization, intracellular component [GO:0099091]; synaptic membrane [GO:0097060]
S4R1E5	S4R1E5	unreviewed	S4R1E5_MOUSE	Glutathione peroxidase	Gpx4	157	0.2245	0.4365	0.2635	0.45175	11.0403	9.82343	12.2572	10.2281	8.09841	12.3578	15.9278	14.1722	17.6834	14.7561	11.6835	17.8286	-0.110239	0.278185	0.527006	8	8	16	mitochondrial inner membrane [GO:0005743]; mitochondrial outer membrane [GO:0005741]; mitochondrion [GO:0005739]
Q8BUV3	Q8BUV3	reviewed	GEPH_MOUSE	Gephyrin [Includes: Molybdopterin adenylyltransferase (MPT adenylyltransferase) (EC 2.7.7.75) (Domain G); Molybdopterin molybdenumtransferase (MPT Mo-transferase) (EC 2.10.1.1) (Domain E)]	Gphn	769	0.16575	0.26875	0.13525	0.26075	17.4572	12.7581	22.1564	19.0446	12.8363	25.2528	25.1855	18.406	31.9649	27.4755	18.5189	36.4322	0.125556	0.153272	0.702632	8	8	16	mitochondrial inner membrane [GO:0005743]; mitochondrial proton-transporting ATP synthase complex [GO:0005753]; mitochondrial proton-transporting ATP synthase complex, coupling factor F(o) [GO:0000276]; mitochondrion [GO:0005739]
Q8BW75	Q8BW75	reviewed	AOFB_MOUSE	Amine oxidase [flavin-containing] B (EC 1.4.3.21) (EC 1.4.3.4) (Monoamine oxidase type B) (MAO-B)	Maob	520	0.1215	0.2825	0.13675	0.27	18.1618	15.5201	20.8035	18.59	12.8005	24.3794	26.2019	22.3907	30.0131	26.8196	18.4673	35.172	0.0336172	0.0442068	0.903219	8	8	16	basolateral plasma membrane [GO:0016323]; bicellular tight junction [GO:0005923]; cell-cell junction [GO:0005911]; membrane [GO:0016020]; MPP7-DLG1-LIN7 complex [GO:0097025]; postsynaptic density membrane [GO:0098839]; presynapse [GO:0098793]; synapse [GO:0045202]; transport vesicle membrane [GO:0030658]
Q9CPQ8	Q9CPQ8	reviewed	ATP5L_MOUSE	ATP synthase subunit g, mitochondrial (ATPase subunit g) (ATP synthase membrane subunit g)	Atp5mg Atp5l	103	0.08625	0.13825	0.0685	0.1615	34.1202	24.8937	43.3467	31.7344	27.3069	36.1619	49.2251	35.9141	62.5361	45.7831	39.3956	52.1706	-0.104578	0.180005	0.660687	8	8	16	cytoplasm [GO:0005737]; membrane [GO:0016020]; nuclear body [GO:0016604]; perinuclear region of cytoplasm [GO:0048471]
Q8JZS0	Q8JZS0	reviewed	LIN7A_MOUSE	Protein lin-7 homolog A (Lin-7A) (mLin-7) (Mammalian lin-seven protein 1) (MALS-1) (Vertebrate lin-7 homolog 1) (Veli-1)	Lin7a Mals1 Veli1	233	0.157	0.221	0.12625	0.25	20.5077	13.667	27.3483	19.7484	15.92	23.5768	29.5863	19.7173	39.4553	28.4909	22.9677	34.0141	-0.0544277	0.0656249	0.859756	8	8	16	cytosol [GO:0005829]; plasma membrane [GO:0005886]
Q6ZPE2	Q6ZPE2	reviewed	MTMR5_MOUSE	Myotubularin-related protein 5 (Inactive phosphatidylinositol 3-phosphatase 5) (SET-binding factor 1) (Sbf1)	Sbf1 Kiaa3020 Mtmr5	1867	0.16675	0.323	0.22125	0.309	15.1334	12.7003	17.5666	14.3221	10.2119	18.4322	21.8329	18.3226	25.3432	20.6624	14.7326	26.5921	-0.0794997	0.123704	0.752136	8	8	16	cytosol [GO:0005829]; polysome [GO:0005844]
Q8C729-2	Q8C729	reviewed	HYCC2_MOUSE	Hyccin 2	Hycc2 D1Ertd53e Fam126b	530	0.22675	0.37075	0.173	0.35925	12.5913	8.71792	16.4647	13.8189	11.9672	15.6705	18.1654	12.5773	23.7535	19.9364	17.2651	22.6078	0.134211	0.231252	0.587149	8	8	16	mitochondrion [GO:0005739]
O55091	O55091	reviewed	IMPCT_MOUSE	Protein IMPACT (Imprinted and ancient gene protein)	Impact	318	0.82275	1.43125	0.64	1.5575	2.44061	0.934114	3.94711	2.86077	1.67144	4.0501	3.52106	1.34764	5.69447	4.12722	2.41138	5.84306	0.229162	0.16686	0.680989	8	8	16	motile cilium [GO:0031514]; neuronal cell body [GO:0043025]; sperm flagellum [GO:0036126]
Q9D172	Q9D172	reviewed	GAL3A_MOUSE	Glutamine amidotransferase-like class 1 domain-containing protein 3, mitochondrial	Gatd3 D10Jhu81e Gatd3a	266	0.08225	0.12775	0.08775	0.126	36.5266	28.0896	44.9636	36.2322	27.0827	45.3818	52.6967	40.5247	64.8687	52.272	39.072	65.472	-0.0116741	0.0148241	0.966442	8	8	16	membrane [GO:0016020]
Q61481	Q61481	reviewed	PDE1A_MOUSE	Dual specificity calcium/calmodulin-dependent 3',5'-cyclic nucleotide phosphodiesterase 1A (Cam-PDE 1A) (EC 3.1.4.17) (61 kDa Cam-PDE)	Pde1a	545	0.368	0.956	0.4075	0.88	5.42625	3.71201	7.14049	5.62112	3.56281	7.67943	7.82843	5.3553	10.3016	8.10956	5.14005	11.0791	0.0509019	0.0480733	0.895214	8	8	16	cytoplasm [GO:0005737]
Q8BVG0	Q8BVG0	unreviewed	Q8BVG0_MOUSE	DOMON domain-containing protein	Frrs1l 6430704M03Rik	220	0.2	0.573	0.2225	0.6185	10.0534	5.15573	14.9511	9.47154	4.25524	14.6878	14.504	7.43814	21.5699	13.6645	6.13902	21.1901	-0.0860181	0.0542247	0.882623	8	8	16
Q812A2	Q812A2	reviewed	SRGP3_MOUSE	SLIT-ROBO Rho GTPase-activating protein 3 (srGAP3) (Rho GTPase-activating protein 14) (WAVE-associated Rac GTPase-activating protein) (WRP)	Srgap3 Arhgap14 Kiaa0411 Srgap2	1099	0.27875	0.592	0.2585	0.76925	8.85477	4.64534	13.0642	7.12916	5.53437	8.72396	12.7747	6.70181	18.8477	10.2852	7.98441	12.586	-0.312722	0.335961	0.461359	8	8	16
E9QN14	E9QN14	unreviewed	E9QN14_MOUSE	SLIT-ROBO Rho GTPase activating protein 3	Srgap3	1075	0.27875	0.592	0.2585	0.76925	8.85477	4.64534	13.0642	7.12916	5.53437	8.72396	12.7747	6.70181	18.8477	10.2852	7.98441	12.586	-0.312722	0.335961	0.461359	8	8	16	cytoplasm [GO:0005737]; intercellular bridge [GO:0045171]; mitochondrial outer membrane [GO:0005741]; mitochondrion [GO:0005739]; mitotic spindle pole [GO:0097431]; nucleus [GO:0005634]; organelle membrane contact site [GO:0044232]; spindle microtubule [GO:0005876]
F8VPQ4	F8VPQ4	unreviewed	F8VPQ4_MOUSE	SLIT-ROBO Rho GTPase activating protein 3	Srgap3	1099	0.27875	0.592	0.2585	0.76925	8.85477	4.64534	13.0642	7.12916	5.53437	8.72396	12.7747	6.70181	18.8477	10.2852	7.98441	12.586	-0.312722	0.335961	0.461359	8	8	16	apical plasma membrane [GO:0016324]; endomembrane system [GO:0012505]; endoplasmic reticulum membrane [GO:0005789]; endoplasmic reticulum tubular network [GO:0071782]; Golgi apparatus [GO:0005794]; lipid droplet [GO:0005811]; synapse [GO:0045202]
Q3UJU9	Q3UJU9	reviewed	RMD3_MOUSE	Regulator of microtubule dynamics protein 3 (RMD-3) (mRMD-3) (Protein FAM82A2) (Protein FAM82C)	Rmdn3 Fam82a2 Fam82c	470	0.14225	0.318	0.13425	0.34275	16.256	10.9261	21.5859	15.795	9.59481	21.9951	23.4525	15.7631	31.1419	22.7873	13.8424	31.7322	-0.0415115	0.0366252	0.919125	8	8	16	apical plasma membrane [GO:0016324]; lipid droplet [GO:0005811]
P35293	P35293	reviewed	RAB18_MOUSE	Ras-related protein Rab-18	Rab18	206	0.4375	0.903	0.357	1.223	5.07607	3.83137	6.32078	4.91384	2.85228	6.9754	7.32322	5.52749	9.11896	7.08917	4.11497	10.0634	-0.0468617	0.0442655	0.903097	8	8	16	centrosome [GO:0005813]; cytoplasm [GO:0005737]; cytosol [GO:0005829]; granular component [GO:0001652]; large ribosomal subunit [GO:0015934]; nuclear matrix [GO:0016363]; nuclear speck [GO:0016607]; nucleolus [GO:0005730]; nucleoplasm [GO:0005654]; nucleus [GO:0005634]; protein-containing complex [GO:0032991]; protein-DNA complex [GO:0032993]; ribonucleoprotein complex [GO:1990904]; small ribosomal subunit [GO:0015935]; spindle pole centrosome [GO:0031616]
Q0PD38	Q0PD38	unreviewed	Q0PD38_MOUSE	Ras-related protein Rab-18	Rab18	206	0.4375	0.903	0.357	1.223	5.07607	3.83137	6.32078	4.91384	2.85228	6.9754	7.32322	5.52749	9.11896	7.08917	4.11497	10.0634	-0.0468617	0.0442655	0.903097	8	8	16	nucleus [GO:0005634]
Q61937	Q61937	reviewed	NPM_MOUSE	Nucleophosmin (NPM) (Nucleolar phosphoprotein B23) (Nucleolar protein NO38) (Numatrin)	Npm1	292	0.19175	0.5755	0.2075	0.524	10.0405	5.56487	14.5162	10.3338	6.21021	14.4573	14.4854	8.02841	20.9424	14.9085	8.95944	20.8575	0.0415305	0.0310196	0.931066	8	8	16	cytoplasm [GO:0005737]; nucleolus [GO:0005730]; nucleoplasm [GO:0005654]; protein-DNA complex [GO:0032993]; ribonucleoprotein complex [GO:1990904]; spindle pole centrosome [GO:0031616]
Q5SQB0	Q5SQB0	unreviewed	Q5SQB0_MOUSE	Nucleophosmin	Npm1	264	0.19175	0.5755	0.2075	0.524	10.0405	5.56487	14.5162	10.3338	6.21021	14.4573	14.4854	8.02841	20.9424	14.9085	8.95944	20.8575	0.0415305	0.0310196	0.931066	8	8	16	nucleus [GO:0005634]
Q5SQB7	Q5SQB7	unreviewed	Q5SQB7_MOUSE	Nucleophosmin	Npm1	292	0.19175	0.5755	0.2075	0.524	10.0405	5.56487	14.5162	10.3338	6.21021	14.4573	14.4854	8.02841	20.9424	14.9085	8.95944	20.8575	0.0415305	0.0310196	0.931066	8	8	16	cytoplasm [GO:0005737]; cytosol [GO:0005829]; mitochondrion [GO:0005739]; nucleoplasm [GO:0005654]; nucleus [GO:0005634]; transcription regulator complex [GO:0005667]
Q5U438	Q5U438	unreviewed	Q5U438_MOUSE	Nucleophosmin	Npm1	292	0.19175	0.5755	0.2075	0.524	10.0405	5.56487	14.5162	10.3338	6.21021	14.4573	14.4854	8.02841	20.9424	14.9085	8.95944	20.8575	0.0415305	0.0310196	0.931066	8	8	16	cytosol [GO:0005829]; mitochondrion [GO:0005739]; nucleoplasm [GO:0005654]
Q9QZH6	Q9QZH6	reviewed	ECSIT_MOUSE	Evolutionarily conserved signaling intermediate in Toll pathway, mitochondrial (Protein SITPEC)	Ecsit Sitpec	435	0.43625	0.9235	0.421	0.887	4.95615	4.13051	5.78179	5.44939	3.30022	7.59857	7.15022	5.95907	8.34136	7.86181	4.76121	10.9624	0.136875	0.162609	0.687687	8	8	16	cytoplasm [GO:0005737]; endoplasmic reticulum [GO:0005783]; endoplasmic reticulum-Golgi intermediate compartment [GO:0005793]; Golgi membrane [GO:0000139]; membrane raft [GO:0045121]; microtubule cytoskeleton [GO:0015630]; nucleus [GO:0005634]; plasma membrane [GO:0005886]; transport vesicle [GO:0030133]; transporter complex [GO:1990351]
A0A0R4J174	A0A0R4J174	unreviewed	A0A0R4J174_MOUSE	Evolutionarily conserved signaling intermediate in Toll pathway, mitochondrial	Ecsit	435	0.43625	0.9235	0.421	0.887	4.95615	4.13051	5.78179	5.44939	3.30022	7.59857	7.15022	5.95907	8.34136	7.86181	4.76121	10.9624	0.136875	0.162609	0.687687	8	8	16	cytoplasm [GO:0005737]; dendrite [GO:0030425]; early endosome [GO:0005769]; glutamatergic synapse [GO:0098978]; Golgi apparatus [GO:0005794]; postsynapse [GO:0098794]
P61022	P61022	reviewed	CHP1_MOUSE	Calcineurin B homologous protein 1 (Calcineurin B-like protein) (Calcium-binding protein CHP) (Calcium-binding protein p22) (EF-hand calcium-binding domain-containing protein p22) (Sid 470) (p24)	Chp1 Chp Sid470	195	0.26475	0.7115	0.2145	0.708	7.82851	4.56467	11.0924	8.12808	5.51812	10.738	11.2942	6.58542	16.0029	11.7263	7.96096	15.4917	0.0541773	0.0473169	0.896774	8	8	16	apical plasma membrane [GO:0016324]; axolemma [GO:0030673]; axon [GO:0030424]; axon terminus [GO:0043679]; basolateral plasma membrane [GO:0016323]; dendrite [GO:0030425]; dendrite membrane [GO:0032590]; GABA-ergic synapse [GO:0098982]; membrane [GO:0016020]; neuronal cell body [GO:0043025]; neuronal cell body membrane [GO:0032809]; perikaryon [GO:0043204]; plasma membrane [GO:0005886]; postsynaptic membrane [GO:0045211]; presynaptic membrane [GO:0042734]; synapse [GO:0045202]; terminal bouton [GO:0043195]; vesicle [GO:0031982]; voltage-gated potassium channel complex [GO:0008076]
Q9R1R2	Q9R1R2	reviewed	TRIM3_MOUSE	Tripartite motif-containing protein 3 (EC 2.3.2.27) (RING finger protein 22) (RING finger protein HAC1)	Trim3 Hac1 Rnf22	744	0.446	0.7715	0.22575	0.8135	5.904	3.25241	8.5556	7.16963	5.23026	9.109	8.51768	4.69223	12.3431	10.3436	7.54568	13.1415	0.280205	0.338145	0.459045	8	8	16	voltage-gated potassium channel complex [GO:0008076]
Q14B80	Q14B80	reviewed	KCNC2_MOUSE	Potassium voltage-gated channel subfamily C member 2 (Shaw-like potassium channel) (Voltage-gated potassium channel Kv3.2)	Kcnc2	642	0.3615	0.673	0.25425	0.788	6.83059	5.0997	8.56147	7.23848	4.50915	9.96781	9.85445	7.35731	12.3516	10.4429	6.50533	14.3805	0.0836774	0.0880831	0.816426	8	8	16	glutamatergic synapse [GO:0098978]; plasma membrane [GO:0005886]; postsynaptic membrane [GO:0045211]; presynaptic membrane [GO:0042734]
A0A1W2P796	A0A1W2P796	unreviewed	A0A1W2P796_MOUSE	Potassium voltage gated channel, Shaw-related subfamily, member 2	Kcnc2	639	0.3615	0.673	0.25425	0.788	6.83059	5.0997	8.56147	7.23848	4.50915	9.96781	9.85445	7.35731	12.3516	10.4429	6.50533	14.3805	0.0836774	0.0880831	0.816426	8	8	16	glutamatergic synapse [GO:0098978]; plasma membrane [GO:0005886]; postsynaptic membrane [GO:0045211]; presynaptic membrane [GO:0042734]
Q9D164-2	Q9D164	reviewed	FXYD6_MOUSE	FXYD domain-containing ion transport regulator 6 (PLM-like protein) (Phosphohippolin)	Fxyd6 Plp	94	0.22225	0.3985	0.1985	0.47525	12.0594	8.52546	15.5933	10.9788	8.31044	13.6472	17.398	12.2996	22.4964	15.8391	11.9894	19.6887	-0.135435	0.190261	0.645266	8	8	16	mitochondrial matrix [GO:0005759]; mitochondrial membrane [GO:0031966]; mitochondrion [GO:0005739]; nucleoplasm [GO:0005654]
Q9D164	Q9D164	reviewed	FXYD6_MOUSE	FXYD domain-containing ion transport regulator 6 (PLM-like protein) (Phosphohippolin)	Fxyd6 Plp	94	0.22225	0.3985	0.1985	0.47525	12.0594	8.52546	15.5933	10.9788	8.31044	13.6472	17.398	12.2996	22.4964	15.8391	11.9894	19.6887	-0.135435	0.190261	0.645266	8	8	16	9+0 non-motile cilium [GO:0097731]; centrosome [GO:0005813]; cytoplasm [GO:0005737]; cytoplasmic dynein complex [GO:0005868]; cytoskeleton [GO:0005856]; glutamatergic synapse [GO:0098978]; microtubule [GO:0005874]; myosin V complex [GO:0031475]; postsynapse [GO:0098794]; postsynaptic density [GO:0014069]
Q9JHI5	Q9JHI5	reviewed	IVD_MOUSE	Isovaleryl-CoA dehydrogenase, mitochondrial (IVD) (EC 1.3.8.4) (Butyryl-CoA dehydrogenase) (EC 1.3.8.1)	Ivd	424	0.19375	0.3685	0.2275	0.3505	13.197	10.5985	15.7954	13.101	9.00078	17.2013	19.0392	15.2904	22.788	18.9008	12.9854	24.8162	-0.0105253	0.0123321	0.972004	8	8	16	extracellular matrix [GO:0031012]; Golgi apparatus [GO:0005794]; Golgi medial cisterna [GO:0005797]; Golgi membrane [GO:0000139]; microtubule organizing center [GO:0005815]; plasma membrane [GO:0005886]
Q9D0M5	Q9D0M5	reviewed	DYL2_MOUSE	Dynein light chain 2, cytoplasmic (8 kDa dynein light chain b) (DLC8) (DLC8b) (Dynein light chain LC8-type 2)	Dynll2 Dlc2	89	0.1055	0.27	0.11525	0.2255	19.7896	13.7219	25.8573	21.9616	16.4694	27.4538	28.5503	19.7965	37.3042	31.6839	23.7603	39.6075	0.150243	0.210859	0.615376	8	8	16	Golgi membrane [GO:0000139]; microtubule organizing center [GO:0005815]
Q61543	Q61543	reviewed	GSLG1_MOUSE	Golgi apparatus protein 1 (E-selectin ligand 1) (ESL-1) (Selel) (Golgi sialoglycoprotein MG-160)	Glg1 Esl1 Mg160 Selel	1175	0.59825	1.1035	0.545	1.34	3.74862	1.90573	5.59151	3.45944	2.43049	4.48838	5.40811	2.74938	8.06684	4.99091	3.50646	6.47537	-0.115821	0.0966469	0.800485	8	8	16	Golgi membrane [GO:0000139]; microtubule organizing center [GO:0005815]
F8WHM5	F8WHM5	unreviewed	F8WHM5_MOUSE	Golgi apparatus protein 1	Glg1	1163	0.59825	1.1035	0.545	1.34	3.74862	1.90573	5.59151	3.45944	2.43049	4.48838	5.40811	2.74938	8.06684	4.99091	3.50646	6.47537	-0.115821	0.0966469	0.800485	8	8	16	cytoplasm [GO:0005737]; cytoplasmic ribonucleoprotein granule [GO:0036464]; glutamatergic synapse [GO:0098978]; intermediate filament [GO:0005882]; myelin sheath [GO:0043209]; neurofilament [GO:0005883]; postsynapse [GO:0098794]; postsynaptic density, intracellular component [GO:0099092]; postsynaptic intermediate filament cytoskeleton [GO:0099160]; Schaffer collateral - CA1 synapse [GO:0098685]
Q53WR6	Q53WR6	unreviewed	Q53WR6_MOUSE	Golgi apparatus protein 1	Glg1 esl-1	1175	0.59825	1.1035	0.545	1.34	3.74862	1.90573	5.59151	3.45944	2.43049	4.48838	5.40811	2.74938	8.06684	4.99091	3.50646	6.47537	-0.115821	0.0966469	0.800485	8	8	16	AP-3 adaptor complex [GO:0030123]; axon [GO:0030424]; axon cytoplasm [GO:1904115]; early endosome [GO:0005769]; endosome membrane [GO:0010008]; glutamatergic synapse [GO:0098978]; Golgi membrane [GO:0000139]; postsynapse [GO:0098794]; presynapse [GO:0098793]; presynaptic endosome [GO:0098830]; terminal bouton [GO:0043195]; trans-Golgi network [GO:0005802]
P46660	P46660	reviewed	AINX_MOUSE	Alpha-internexin (Alpha-Inx) (66 kDa neurofilament protein) (NF-66) (Neurofilament-66)	Ina	501	0.097	0.158	0.09575	0.132	29.8498	23.3674	36.3322	34.3407	23.5619	45.1194	43.0642	33.712	52.4163	49.5431	33.9927	65.0936	0.202197	0.306391	0.493866	8	8	16
O54774	O54774	reviewed	AP3D1_MOUSE	AP-3 complex subunit delta-1 (AP-3 complex subunit delta) (Adaptor-related protein complex 3 subunit delta-1) (Delta-adaptin) (mBLVR1)	Ap3d1 Ap3d	1199	0.24575	0.4415	0.1755	0.49	10.9716	6.71553	15.2277	11.0212	8.69067	13.3517	15.8287	9.68847	21.9689	15.9002	12.538	19.2624	0.00650132	0.00630517	0.985587	8	8	16	centriolar satellite [GO:0034451]; endosome [GO:0005768]; membrane [GO:0016020]
Q4VA32	Q4VA32	unreviewed	Q4VA32_MOUSE	Thioesterase superfamily member 2	Acot13 Them2	140	0.09575	0.2065	0.12525	0.17525	24.3628	21.5152	27.2105	25.8812	17.6398	34.1226	35.1481	31.0398	39.2565	37.3387	25.4488	49.2285	0.0872213	0.127321	0.745896	8	8	16	endosome [GO:0005768]; membrane [GO:0016020]
A0A0N4SW73	A0A0N4SW73	unreviewed	A0A0N4SW73_MOUSE	RAB11 family interacting protein 5 (class I)	Rab11fip5	1318	0.33175	1.072	0.3115	0.96725	5.45632	3.28708	7.62555	5.77328	3.82062	7.72594	7.8718	4.74226	11.0013	8.32908	5.51199	11.1462	0.0814642	0.0744667	0.842429	8	8	16	mitochondrial nucleoid [GO:0042645]; mitochondrial ribonuclease P complex [GO:0030678]; tRNA methyltransferase complex [GO:0043527]
Q6ZQ33	Q6ZQ33	unreviewed	Q6ZQ33_MOUSE	MKIAA0857 protein	Rab11fip5 mKIAA0857	1353	0.33175	1.072	0.3115	0.96725	5.45632	3.28708	7.62555	5.77328	3.82062	7.72594	7.8718	4.74226	11.0013	8.32908	5.51199	11.1462	0.0814642	0.0744667	0.842429	8	8	16	mitochondrion [GO:0005739]
A2AFQ2	A2AFQ2	unreviewed	A2AFQ2_MOUSE	Hydroxysteroid (17-beta) dehydrogenase 10	Hsd17b10	271	0.066	0.14025	0.083	0.13	35.7272	31.052	40.4025	36.0845	24.6629	47.506	51.5435	44.7985	58.2884	52.0589	35.5811	68.5367	0.0143548	0.0182493	0.95885	8	8	16	mitochondrion [GO:0005739]
Q99N15	Q99N15	unreviewed	Q99N15_MOUSE	17beta-hydroxysteroid dehydrogenase type 10/short chain L-3-hydroxyacyl-CoA dehydrogenase (Hydroxysteroid (17-beta) dehydrogenase 10)	Hsd17b10 Hadh2 Hsd17b10/Schad	261	0.066	0.14025	0.083	0.13	35.7272	31.052	40.4025	36.0845	24.6629	47.506	51.5435	44.7985	58.2884	52.0589	35.5811	68.5367	0.0143548	0.0182493	0.95885	8	8	16	cytoplasm [GO:0005737]; cytosol [GO:0005829]; GABA-ergic synapse [GO:0098982]; intracellular non-membrane-bounded organelle [GO:0043232]; membrane [GO:0016020]; mitotic spindle [GO:0072686]; nucleus [GO:0005634]; protein-containing complex [GO:0032991]
Q9CYT3	Q9CYT3	unreviewed	Q9CYT3_MOUSE	3-hydroxyacyl-CoA dehydrogenase type-2	Hsd17b10 Hadh2	261	0.066	0.14025	0.083	0.13	35.7272	31.052	40.4025	36.0845	24.6629	47.506	51.5435	44.7985	58.2884	52.0589	35.5811	68.5367	0.0143548	0.0182493	0.95885	8	8	16	cytoplasm [GO:0005737]; cytosol [GO:0005829]; GABA-ergic synapse [GO:0098982]; intracellular non-membrane-bounded organelle [GO:0043232]; membrane [GO:0016020]; mitotic spindle [GO:0072686]; nucleus [GO:0005634]; protein-containing complex [GO:0032991]
P83741-2	P83741	reviewed	WNK1_MOUSE	Serine/threonine-protein kinase WNK1 (EC 2.7.11.1) (Protein kinase lysine-deficient 1) (Protein kinase with no lysine 1)	Wnk1 Hsn2 Prkwnk1	2377	0.29125	0.787	0.3415	0.6135	6.69957	5.45439	7.94474	7.44854	5.77879	9.11828	9.66543	7.86902	11.4618	10.746	8.33704	13.1549	0.152889	0.309197	0.490685	8	8	16	cytoplasm [GO:0005737]; cytosol [GO:0005829]; GABA-ergic synapse [GO:0098982]; intracellular non-membrane-bounded organelle [GO:0043232]; membrane [GO:0016020]; mitotic spindle [GO:0072686]; nucleus [GO:0005634]; protein-containing complex [GO:0032991]
P83741-3	P83741	reviewed	WNK1_MOUSE	Serine/threonine-protein kinase WNK1 (EC 2.7.11.1) (Protein kinase lysine-deficient 1) (Protein kinase with no lysine 1)	Wnk1 Hsn2 Prkwnk1	2377	0.29125	0.787	0.3415	0.6135	6.69957	5.45439	7.94474	7.44854	5.77879	9.11828	9.66543	7.86902	11.4618	10.746	8.33704	13.1549	0.152889	0.309197	0.490685	8	8	16	cytoplasm [GO:0005737]; cytosol [GO:0005829]; GABA-ergic synapse [GO:0098982]; intracellular non-membrane-bounded organelle [GO:0043232]; membrane [GO:0016020]; mitotic spindle [GO:0072686]; nucleus [GO:0005634]; protein-containing complex [GO:0032991]
P83741-4	P83741	reviewed	WNK1_MOUSE	Serine/threonine-protein kinase WNK1 (EC 2.7.11.1) (Protein kinase lysine-deficient 1) (Protein kinase with no lysine 1)	Wnk1 Hsn2 Prkwnk1	2377	0.29125	0.787	0.3415	0.6135	6.69957	5.45439	7.94474	7.44854	5.77879	9.11828	9.66543	7.86902	11.4618	10.746	8.33704	13.1549	0.152889	0.309197	0.490685	8	8	16	cytoplasm [GO:0005737]; cytosol [GO:0005829]; GABA-ergic synapse [GO:0098982]; intracellular non-membrane-bounded organelle [GO:0043232]; membrane [GO:0016020]; mitotic spindle [GO:0072686]; nucleus [GO:0005634]; protein-containing complex [GO:0032991]
P83741-5	P83741	reviewed	WNK1_MOUSE	Serine/threonine-protein kinase WNK1 (EC 2.7.11.1) (Protein kinase lysine-deficient 1) (Protein kinase with no lysine 1)	Wnk1 Hsn2 Prkwnk1	2377	0.29125	0.787	0.3415	0.6135	6.69957	5.45439	7.94474	7.44854	5.77879	9.11828	9.66543	7.86902	11.4618	10.746	8.33704	13.1549	0.152889	0.309197	0.490685	8	8	16
P83741	P83741	reviewed	WNK1_MOUSE	Serine/threonine-protein kinase WNK1 (EC 2.7.11.1) (Protein kinase lysine-deficient 1) (Protein kinase with no lysine 1)	Wnk1 Hsn2 Prkwnk1	2377	0.29125	0.787	0.3415	0.6135	6.69957	5.45439	7.94474	7.44854	5.77879	9.11828	9.66543	7.86902	11.4618	10.746	8.33704	13.1549	0.152889	0.309197	0.490685	8	8	16	cytoplasm [GO:0005737]; myelin sheath [GO:0043209]; plasma membrane [GO:0005886]
Q6SLK2	Q6SLK2	unreviewed	Q6SLK2_MOUSE	non-specific serine/threonine protein kinase (EC 2.7.11.1)	Wnk1 Prkwnk1	2131	0.29125	0.787	0.3415	0.6135	6.69957	5.45439	7.94474	7.44854	5.77879	9.11828	9.66543	7.86902	11.4618	10.746	8.33704	13.1549	0.152889	0.309197	0.490685	8	8	16	centrosome [GO:0005813]; cytoplasm [GO:0005737]; cytosol [GO:0005829]; early endosome membrane [GO:0031901]; endosome [GO:0005768]; late endosome membrane [GO:0031902]; lysosomal membrane [GO:0005765]; membrane [GO:0016020]; nucleus [GO:0005634]; protein-containing complex [GO:0032991]
Q5M8N0	Q5M8N0	reviewed	CNRP1_MOUSE	CB1 cannabinoid receptor-interacting protein 1 (CRIP-1)	Cnrip1	164	0.099	0.2	0.09375	0.213	25.2379	17.3664	33.1094	23.9334	20.8731	26.9937	36.4106	25.0544	47.7668	34.5286	30.1135	38.9437	-0.0765675	0.110831	0.774763	8	8	16	centrosome [GO:0005813]; cytoplasm [GO:0005737]; cytosol [GO:0005829]; early endosome membrane [GO:0031901]; endosome [GO:0005768]; late endosome membrane [GO:0031902]; lysosomal membrane [GO:0005765]; membrane [GO:0016020]; nucleus [GO:0005634]; protein-containing complex [GO:0032991]
Q99PL6-2	Q99PL6	reviewed	UBXN6_MOUSE	UBX domain-containing protein 6 (UBX domain-containing protein 1)	Ubxn6 Ubxd1 Ubxdc2	442	0.24475	0.5575	0.37775	0.5315	9.04953	7.37909	10.72	8.02032	5.03967	11.001	13.0557	10.6458	15.4656	11.5709	7.27071	15.8711	-0.174182	0.246812	0.566485	8	8	16	cytosol [GO:0005829]; nuclear body [GO:0016604]
Q99PL6	Q99PL6	reviewed	UBXN6_MOUSE	UBX domain-containing protein 6 (UBX domain-containing protein 1)	Ubxn6 Ubxd1 Ubxdc2	442	0.24475	0.5575	0.37775	0.5315	9.04953	7.37909	10.72	8.02032	5.03967	11.001	13.0557	10.6458	15.4656	11.5709	7.27071	15.8711	-0.174182	0.246812	0.566485	8	8	16	apical plasma membrane [GO:0016324]; axon terminus [GO:0043679]; centrosome [GO:0005813]; clathrin-coated vesicle membrane [GO:0030665]; early endosome [GO:0005769]; lysosomal membrane [GO:0005765]; membrane [GO:0016020]; plasma membrane proton-transporting V-type ATPase complex [GO:0033181]; protein-containing complex [GO:0032991]; proton-transporting V-type ATPase complex [GO:0033176]; proton-transporting V-type ATPase, V0 domain [GO:0033179]; synaptic vesicle [GO:0008021]; synaptic vesicle membrane [GO:0030672]; transmembrane transporter complex [GO:1902495]; vacuolar proton-transporting V-type ATPase complex [GO:0016471]; vacuolar proton-transporting V-type ATPase, V0 domain [GO:0000220]
A2A7S7	A2A7S7	unreviewed	A2A7S7_MOUSE	Tyrosine--tRNA ligase (EC 6.1.1.1) (Tyrosyl-tRNA synthetase)	Yars1 Yars	564	0.39575	1.0675	0.364	1.298	4.88862	3.45365	6.32358	4.98762	2.32021	7.65502	7.05278	4.98256	9.123	7.19561	3.34736	11.0439	0.0289241	0.0206898	0.953477	8	8	16	cell periphery [GO:0071944]; cell projection [GO:0042995]; cell-cell junction [GO:0005911]; cytosol [GO:0005829]; neuronal cell body [GO:0043025]; nucleus [GO:0005634]
P51863	P51863	reviewed	VA0D1_MOUSE	V-type proton ATPase subunit d 1 (V-ATPase subunit d 1) (P39) (Physophilin) (V-ATPase 40 kDa accessory protein) (V-ATPase AC39 subunit) (Vacuolar proton pump subunit d 1)	Atp6v0d1 Atp6d	351	0.137	0.232	0.1485	0.26575	20.3874	16.716	24.0588	18.2062	13.4845	22.9279	29.4128	24.1161	34.7095	26.266	19.454	33.078	-0.163248	0.314877	0.48431	8	8	16
P51880	P51880	reviewed	FABP7_MOUSE	Fatty acid-binding protein, brain (Brain lipid-binding protein) (BLBP) (Brain-type fatty acid-binding protein) (B-FABP) (Fatty acid-binding protein 7)	Fabp7 Blbp	132	0.1795	0.37275	0.16125	0.3515	13.9855	7.62097	20.35	14.8628	8.87972	20.8459	20.1768	10.9947	29.3589	21.4425	12.8107	30.0743	0.0877776	0.0682996	0.854477	8	8	16
E9Q0H6	E9Q0H6	unreviewed	E9Q0H6_MOUSE	Fatty acid-binding protein, brain (Brain-type fatty acid-binding protein) (Fatty acid-binding protein 7)	Fabp7	188	0.1795	0.37275	0.16125	0.3515	13.9855	7.62097	20.35	14.8628	8.87972	20.8459	20.1768	10.9947	29.3589	21.4425	12.8107	30.0743	0.0877776	0.0682996	0.854477	8	8	16	cell surface [GO:0009986]; cytoplasm [GO:0005737]; dendrite membrane [GO:0032590]; dendritic branch [GO:0044307]; dendritic spine [GO:0043197]; glutamatergic synapse [GO:0098978]; hippocampal mossy fiber to CA3 synapse [GO:0098686]; neuronal cell body [GO:0043025]; NMDA selective glutamate receptor complex [GO:0017146]; parallel fiber to Purkinje cell synapse [GO:0098688]; postsynaptic density membrane [GO:0098839]; presynaptic active zone membrane [GO:0048787]; synaptic cleft [GO:0043083]; terminal bouton [GO:0043195]
Q5NDA4	Q5NDA4	unreviewed	Q5NDA4_MOUSE	Fatty acid-binding protein, brain (Brain-type fatty acid-binding protein) (Fatty acid-binding protein 7)	Fabp7	132	0.1795	0.37275	0.16125	0.3515	13.9855	7.62097	20.35	14.8628	8.87972	20.8459	20.1768	10.9947	29.3589	21.4425	12.8107	30.0743	0.0877776	0.0682996	0.854477	8	8	16	astrocyte projection [GO:0097449]; axon [GO:0030424]; dendrite [GO:0030425]; glutamatergic synapse [GO:0098978]; neuron projection [GO:0043005]; presynaptic membrane [GO:0042734]
A2AI21	A2AI21	unreviewed	A2AI21_MOUSE	Glutamate receptor	Grin1	959	0.444	0.82825	0.3625	0.7925	5.36876	3.89276	6.84476	6.08038	4.76962	7.39115	7.74549	5.61607	9.8749	8.77214	6.88111	10.6632	0.179573	0.310217	0.489534	8	8	16	axon [GO:0030424]; cell junction [GO:0030054]; cyclin-dependent protein kinase holoenzyme complex [GO:0000307]; cytoplasm [GO:0005737]; cytosol [GO:0005829]; dendrite [GO:0030425]; filopodium [GO:0030175]; glutamatergic synapse [GO:0098978]; growth cone [GO:0030426]; lamellipodium [GO:0030027]; membrane [GO:0016020]; neuromuscular junction [GO:0031594]; neuron projection [GO:0043005]; neuronal cell body [GO:0043025]; nucleoplasm [GO:0005654]; nucleus [GO:0005634]; perikaryon [GO:0043204]; plasma membrane [GO:0005886]; postsynapse [GO:0098794]; postsynaptic density [GO:0014069]; presynapse [GO:0098793]; protein kinase 5 complex [GO:0016533]; Schaffer collateral - CA1 synapse [GO:0098685]
Q14BI2	Q14BI2	reviewed	GRM2_MOUSE	Metabotropic glutamate receptor 2 (mGluR2)	Grm2 Gprc1b Mglur2	872	0.13275	0.2135	0.09975	0.25	22.0685	15.1746	28.9625	21.4682	13.4895	29.447	31.8382	21.8923	41.784	30.9721	19.4612	42.483	-0.0397871	0.036995	0.918343	8	8	16	cell junction [GO:0030054]; cyclin-dependent protein kinase holoenzyme complex [GO:0000307]; nucleoplasm [GO:0005654]; plasma membrane [GO:0005886]; protein kinase 5 complex [GO:0016533]
P49615	P49615	reviewed	CDK5_MOUSE	Cyclin-dependent kinase 5 (EC 2.7.11.1) (Cell division protein kinase 5) (Cyclin-dependent-like kinase 5) (Serine/threonine-protein kinase PSSALRE) (Tau protein kinase II catalytic subunit) (TPKII catalytic subunit)	Cdk5 Cdkn5 Crk6 PSSALRE	292	0.3285	0.8485	0.257	0.6905	6.22182	4.34257	8.10107	7.74612	5.47604	10.0162	8.97619	6.26501	11.6874	11.1753	7.90025	14.4503	0.316137	0.501363	0.315237	8	8	16	extracellular region [GO:0005576]; extracellular space [GO:0005615]; Golgi apparatus [GO:0005794]; nuclear membrane [GO:0031965]; nucleoplasm [GO:0005654]; perinuclear region of cytoplasm [GO:0048471]; rough endoplasmic reticulum [GO:0005791]
Q543F6	Q543F6	unreviewed	Q543F6_MOUSE	Cell division protein kinase 5	Cdk5	292	0.3285	0.8485	0.257	0.6905	6.22182	4.34257	8.10107	7.74612	5.47604	10.0162	8.97619	6.26501	11.6874	11.1753	7.90025	14.4503	0.316137	0.501363	0.315237	8	8	16	cortical actin cytoskeleton [GO:0030864]; cytoplasm [GO:0005737]; focal adhesion [GO:0005925]; postsynapse [GO:0098794]
O09114	O09114	reviewed	PTGDS_MOUSE	Prostaglandin-H2 D-isomerase (EC 5.3.99.2) (Glutathione-independent PGD synthase) (Lipocalin-type prostaglandin-D synthase) (Prostaglandin-D2 synthase) (L-PGDS) (PGD2 synthase) (PGDS2)	Ptgds	189	0.77675	1.71075	0.6105	1.3065	2.35427	0.965765	3.74278	3.26218	2.08262	4.44174	3.3965	1.3933	5.39969	4.70633	3.00459	6.40807	0.470556	0.4765	0.33381	8	8	16	cell cortex [GO:0005938]; cytoskeleton [GO:0005856]
Q61792	Q61792	reviewed	LASP1_MOUSE	LIM and SH3 domain protein 1 (LASP-1) (Metastatic lymph node gene 50 protein) (MLN 50)	Lasp1 Mln50	263	0.2055	0.32675	0.14675	0.31475	14.1784	10.006	18.3508	16.0447	13.011	19.0784	20.4551	14.4356	26.4746	23.1476	18.7709	27.5244	0.178404	0.311645	0.487928	8	8	16	axon [GO:0030424]; axon terminus [GO:0043679]; basolateral plasma membrane [GO:0016323]; cell projection [GO:0042995]; dendrite [GO:0030425]; dendritic spine [GO:0043197]; microtubule [GO:0005874]; neuronal cell body [GO:0043025]; plasma membrane [GO:0005886]; postsynapse [GO:0098794]; postsynaptic density [GO:0014069]; postsynaptic membrane [GO:0045211]; presynapse [GO:0098793]; sarcolemma [GO:0042383]; synapse [GO:0045202]
Q543N3	Q543N3	unreviewed	Q543N3_MOUSE	LIM and SH3 domain protein 1	Lasp1	263	0.2055	0.32675	0.14675	0.31475	14.1784	10.006	18.3508	16.0447	13.011	19.0784	20.4551	14.4356	26.4746	23.1476	18.7709	27.5244	0.178404	0.311645	0.487928	8	8	16	axon [GO:0030424]; plasma membrane [GO:0005886]; postsynapse [GO:0098794]
Q8K596	Q8K596	reviewed	NAC2_MOUSE	Sodium/calcium exchanger 2 (Na(+)/Ca(2+)-exchange protein 2) (Solute carrier family 8 member 2)	Slc8a2 Ncx2	921	0.145	0.219	0.14175	0.235	21.1166	14.3339	27.8993	20.1133	14.8905	25.3362	30.4648	20.6795	40.2501	29.0174	21.4824	36.5524	-0.0702252	0.0810604	0.829735	8	8	16	cytosol [GO:0005829]; mitochondrial matrix [GO:0005759]; mitochondrion [GO:0005739]; myelin sheath [GO:0043209]; nucleoplasm [GO:0005654]; nucleus [GO:0005634]; oxoglutarate dehydrogenase complex [GO:0045252]
Q6ZPY3	Q6ZPY3	unreviewed	Q6ZPY3_MOUSE	MKIAA1087 protein	mKIAA1087	723	0.145	0.219	0.14175	0.235	21.1166	14.3339	27.8993	20.1133	14.8905	25.3362	30.4648	20.6795	40.2501	29.0174	21.4824	36.5524	-0.0702252	0.0810604	0.829735	8	8	16	m-AAA complex [GO:0005745]; mitochondrial inner membrane [GO:0005743]; mitochondrion [GO:0005739]
Q9D2G2	Q9D2G2	reviewed	ODO2_MOUSE	Dihydrolipoyllysine-residue succinyltransferase component of 2-oxoglutarate dehydrogenase complex, mitochondrial (EC 2.3.1.61) (2-oxoglutarate dehydrogenase complex component E2) (OGDC-E2) (Dihydrolipoamide succinyltransferase component of 2-oxoglutarate dehydrogenase complex) (E2K)	Dlst	454	0.0865	0.14275	0.08825	0.1285	33.2373	24.5887	41.8858	35.7904	24.2999	47.2809	47.9512	35.4741	60.4284	51.6346	35.0573	68.2119	0.10677	0.130222	0.740931	8	8	16	dendrite [GO:0030425]; mitochondrion [GO:0005739]; neuronal cell body [GO:0043025]; nucleolus [GO:0005730]
Q8JZQ2	Q8JZQ2	reviewed	AFG32_MOUSE	AFG3-like protein 2 (EC 3.4.24.-)	Afg3l2	802	0.174	0.24075	0.1555	0.2755	18.5761	12.9373	24.2149	17.5201	12.686	22.3542	26.7996	18.6645	34.9347	25.2761	18.302	32.2502	-0.0844387	0.100807	0.792853	8	8	16
P97493	P97493	reviewed	THIOM_MOUSE	Thioredoxin, mitochondrial (MTRX) (Mt-Trx) (Thioredoxin-2)	Txn2	166	0.23275	0.499	0.17025	0.5565	10.0467	7.91569	12.1778	10.1494	7.66898	12.6299	14.4944	11.4199	17.5689	14.6425	11.064	18.221	0.0146686	0.019846	0.955331	8	8	16	cell cortex [GO:0005938]; cell-cell junction [GO:0005911]; cytoplasm [GO:0005737]; cytoplasmic side of plasma membrane [GO:0009898]; cytosol [GO:0005829]; early endosome [GO:0005769]; endoplasmic reticulum [GO:0005783]; focal adhesion [GO:0005925]; Golgi apparatus [GO:0005794]; late endosome [GO:0005770]; microtubule [GO:0005874]; mitochondrion [GO:0005739]; nucleus [GO:0005634]; perinuclear region of cytoplasm [GO:0048471]
G3UZY2	G3UZY2	unreviewed	G3UZY2_MOUSE	Thioredoxin 2	Txn2	130	0.23275	0.499	0.17025	0.5565	10.0467	7.91569	12.1778	10.1494	7.66898	12.6299	14.4944	11.4199	17.5689	14.6425	11.064	18.221	0.0146686	0.019846	0.955331	8	8	16	adherens junction [GO:0005912]; CCR4-NOT complex [GO:0030014]; cytoplasm [GO:0005737]; cytoskeleton [GO:0005856]; heterochromatin [GO:0000792]; nucleus [GO:0005634]; plasma membrane [GO:0005886]
Q63932	Q63932	reviewed	MP2K2_MOUSE	Dual specificity mitogen-activated protein kinase kinase 2 (MAP kinase kinase 2) (MAPKK 2) (EC 2.7.12.2) (ERK activator kinase 2) (MAPK/ERK kinase 2) (MEK 2)	Map2k2 Mek2 Mkk2 Prkmk2	401	0.33025	0.62125	0.29725	0.60075	7.64298	5.12276	10.1632	8.05982	6.10334	10.0163	11.0265	7.39058	14.6624	11.6279	8.80525	14.4505	0.0766132	0.091587	0.809866	8	8	16	cytoplasm [GO:0005737]; cytosol [GO:0005829]; early endosome [GO:0005769]; intercellular bridge [GO:0045171]; intracellular membrane-bounded organelle [GO:0043231]; microtubule cytoskeleton [GO:0015630]; nucleoplasm [GO:0005654]; plasma membrane [GO:0005886]; recycling endosome [GO:0055037]
P58871	P58871	reviewed	TB182_MOUSE	182 kDa tankyrase-1-binding protein	Tnks1bp1 Kiaa1741 Tab182	1720	0.31975	0.77175	0.315	0.6875	6.66773	4.7059	8.62956	7.17893	5.3138	9.04406	9.6195	6.78918	12.4498	10.357	7.66619	13.0478	0.106574	0.140012	0.724416	8	8	16
Q80TM9	Q80TM9	reviewed	NISCH_MOUSE	Nischarin (Imidazoline receptor 1) (I-1) (IR1) (Imidazoline receptor I-1-like protein) (Imidazoline-1 receptor) (I1R)	Nisch Kiaa0975	1593	0.4375	0.73975	0.446	0.728	5.7553	4.48306	7.02755	5.9237	3.87593	7.97147	8.30315	6.46768	10.1386	8.54609	5.59178	11.5004	0.0416072	0.0460186	0.899459	8	8	16	endoplasmic reticulum [GO:0005783]; endoplasmic reticulum membrane [GO:0005789]; membrane [GO:0016020]; mitochondrial outer membrane [GO:0005741]; mitochondrion [GO:0005739]; peroxisomal membrane [GO:0005778]
Q8K274	Q8K274	reviewed	KT3K_MOUSE	Ketosamine-3-kinase (EC 2.7.1.172) (Fructosamine-3-kinase-related protein) (FN3K-RP) (FN3K-related protein) (Protein-psicosamine 3-kinase FN3KRP) (EC 2.7.1.-)	Fn3krp	309	0.22225	0.67375	0.36625	0.60175	8.31008	5.73453	10.8856	7.62953	4.38803	10.871	11.9889	8.27318	15.7046	11.0071	6.3306	15.6836	-0.123267	0.119076	0.760192	8	8	16	endoplasmic reticulum membrane [GO:0005789]; mitochondrial outer membrane [GO:0005741]
P41216	P41216	reviewed	ACSL1_MOUSE	Long-chain-fatty-acid--CoA ligase 1 (EC 6.2.1.3) (Arachidonate--CoA ligase) (EC 6.2.1.15) (Long-chain acyl-CoA synthetase 1) (LACS 1) (Phytanate--CoA ligase) (EC 6.2.1.24)	Acsl1 Acsl2 Facl2	699	0.19125	0.52475	0.27875	0.494	10.2505	8.0777	12.4232	10.0013	4.98093	15.0216	14.7883	11.6537	17.9229	14.4288	7.18596	21.6716	-0.0355078	0.0292442	0.93488	8	8	16
D3Z041	D3Z041	unreviewed	D3Z041_MOUSE	Long-chain-fatty-acid--CoA ligase (EC 6.2.1.15) (EC 6.2.1.3) (Acyl-CoA synthetase) (Long-chain acyl-CoA synthetase)	Acsl1	699	0.19125	0.52475	0.27875	0.494	10.2505	8.0777	12.4232	10.0013	4.98093	15.0216	14.7883	11.6537	17.9229	14.4288	7.18596	21.6716	-0.0355078	0.0292442	0.93488	8	8	16	cytoplasm [GO:0005737]; cytoplasmic side of plasma membrane [GO:0009898]; cytosol [GO:0005829]; dendrite [GO:0030425]; filopodium [GO:0030175]; growth cone [GO:0030426]; neuronal cell body [GO:0043025]; nucleus [GO:0005634]
B9EIV5	B9EIV5	unreviewed	B9EIV5_MOUSE	Neuronal pentraxin receptor	Nptxr	490	0.72125	1.6905	0.85725	2.03725	2.43483	1.37098	3.49867	1.97455	0.421176	3.52792	3.51271	1.97791	5.04752	2.84867	0.607629	5.08971	-0.302298	0.190689	0.644631	8	8	16	cytoplasm [GO:0005737]; cytoplasmic side of plasma membrane [GO:0009898]; cytosol [GO:0005829]; dendrite [GO:0030425]; filopodium [GO:0030175]; growth cone [GO:0030426]; neuronal cell body [GO:0043025]; nucleus [GO:0005634]
F8VQB8	F8VQB8	unreviewed	F8VQB8_MOUSE	Neuronal pentraxin chromo domain	Npcd	469	0.72125	1.6905	0.85725	2.03725	2.43483	1.37098	3.49867	1.97455	0.421176	3.52792	3.51271	1.97791	5.04752	2.84867	0.607629	5.08971	-0.302298	0.190689	0.644631	8	8	16
H3BLN6	H3BLN6	unreviewed	H3BLN6_MOUSE	Neuronal pentraxin chromo domain	Npcd	372	0.72125	1.6905	0.85725	2.03725	2.43483	1.37098	3.49867	1.97455	0.421176	3.52792	3.51271	1.97791	5.04752	2.84867	0.607629	5.08971	-0.302298	0.190689	0.644631	8	8	16	membrane [GO:0016020]
Q3UH37	Q3UH37	unreviewed	Q3UH37_MOUSE	Neuronal pentraxin receptor	Nptxr	482	0.72125	1.6905	0.85725	2.03725	2.43483	1.37098	3.49867	1.97455	0.421176	3.52792	3.51271	1.97791	5.04752	2.84867	0.607629	5.08971	-0.302298	0.190689	0.644631	8	8	16
Q3UH69	Q3UH69	unreviewed	Q3UH69_MOUSE	Neuronal pentraxin receptor	Nptxr	554	0.72125	1.6905	0.85725	2.03725	2.43483	1.37098	3.49867	1.97455	0.421176	3.52792	3.51271	1.97791	5.04752	2.84867	0.607629	5.08971	-0.302298	0.190689	0.644631	8	8	16
Q6PD36	Q6PD36	unreviewed	Q6PD36_MOUSE	Nptxr protein	Nptxr	320	0.72125	1.6905	0.85725	2.03725	2.43483	1.37098	3.49867	1.97455	0.421176	3.52792	3.51271	1.97791	5.04752	2.84867	0.607629	5.08971	-0.302298	0.190689	0.644631	8	8	16
E9PZM8	E9PZM8	z (deleted)	E9PZM8_MOUSE	deleted			0.72125	1.6905	0.85725	2.03725	2.43483	1.37098	3.49867	1.97455	0.421176	3.52792	3.51271	1.97791	5.04752	2.84867	0.607629	5.08971	-0.302298	0.190689	0.644631	8	8	16	axolemma [GO:0030673]; axon [GO:0030424]; axon cytoplasm [GO:1904115]; cell body [GO:0044297]; cytoplasm [GO:0005737]; cytoplasmic vesicle [GO:0031410]; dendrite [GO:0030425]; Golgi membrane [GO:0000139]; growth cone [GO:0030426]; perinuclear region of cytoplasm [GO:0048471]; plasma membrane [GO:0005886]; smooth endoplasmic reticulum [GO:0005790]
F7BX42	F7BX42	z (deleted)	F7BX42_MOUSE	deleted			0.72125	1.6905	0.85725	2.03725	2.43483	1.37098	3.49867	1.97455	0.421176	3.52792	3.51271	1.97791	5.04752	2.84867	0.607629	5.08971	-0.302298	0.190689	0.644631	8	8	16	axolemma [GO:0030673]; axon [GO:0030424]; axon cytoplasm [GO:1904115]; cell body [GO:0044297]; cytoplasm [GO:0005737]; cytoplasmic vesicle [GO:0031410]; dendrite [GO:0030425]; Golgi membrane [GO:0000139]; growth cone [GO:0030426]; perinuclear region of cytoplasm [GO:0048471]; plasma membrane [GO:0005886]; smooth endoplasmic reticulum [GO:0005790]
Q9ESN9-2	Q9ESN9	reviewed	JIP3_MOUSE	C-Jun-amino-terminal kinase-interacting protein 3 (JIP-3) (JNK-interacting protein 3) (JNK MAP kinase scaffold protein 3) (JNK/SAPK-associated protein 1) (JSAP1) (Mitogen-activated protein kinase 8-interacting protein 3) (Sunday driver 2)	Mapk8ip3 Jip3 Jsap1 Syd2	1337	0.7615	2.3415	0.3535	2.9295	2.5886	-0.185982	5.36319	3.3333	0.175117	6.49149	3.73457	-0.268316	7.73745	4.80894	0.252641	9.36524	0.364779	0.129896	0.741487	8	8	16	axolemma [GO:0030673]; axon [GO:0030424]; axon cytoplasm [GO:1904115]; cell body [GO:0044297]; cytoplasm [GO:0005737]; cytoplasmic vesicle [GO:0031410]; dendrite [GO:0030425]; Golgi membrane [GO:0000139]; growth cone [GO:0030426]; perinuclear region of cytoplasm [GO:0048471]; plasma membrane [GO:0005886]; smooth endoplasmic reticulum [GO:0005790]
Q9ESN9-3	Q9ESN9	reviewed	JIP3_MOUSE	C-Jun-amino-terminal kinase-interacting protein 3 (JIP-3) (JNK-interacting protein 3) (JNK MAP kinase scaffold protein 3) (JNK/SAPK-associated protein 1) (JSAP1) (Mitogen-activated protein kinase 8-interacting protein 3) (Sunday driver 2)	Mapk8ip3 Jip3 Jsap1 Syd2	1337	0.7615	2.3415	0.3535	2.9295	2.5886	-0.185982	5.36319	3.3333	0.175117	6.49149	3.73457	-0.268316	7.73745	4.80894	0.252641	9.36524	0.364779	0.129896	0.741487	8	8	16	axolemma [GO:0030673]; axon [GO:0030424]; axon cytoplasm [GO:1904115]; cell body [GO:0044297]; cytoplasm [GO:0005737]; cytoplasmic vesicle [GO:0031410]; dendrite [GO:0030425]; Golgi membrane [GO:0000139]; growth cone [GO:0030426]; perinuclear region of cytoplasm [GO:0048471]; plasma membrane [GO:0005886]; smooth endoplasmic reticulum [GO:0005790]
Q9ESN9-4	Q9ESN9	reviewed	JIP3_MOUSE	C-Jun-amino-terminal kinase-interacting protein 3 (JIP-3) (JNK-interacting protein 3) (JNK MAP kinase scaffold protein 3) (JNK/SAPK-associated protein 1) (JSAP1) (Mitogen-activated protein kinase 8-interacting protein 3) (Sunday driver 2)	Mapk8ip3 Jip3 Jsap1 Syd2	1337	0.7615	2.3415	0.3535	2.9295	2.5886	-0.185982	5.36319	3.3333	0.175117	6.49149	3.73457	-0.268316	7.73745	4.80894	0.252641	9.36524	0.364779	0.129896	0.741487	8	8	16	axolemma [GO:0030673]; axon [GO:0030424]; axon cytoplasm [GO:1904115]; cell body [GO:0044297]; cytoplasm [GO:0005737]; cytoplasmic vesicle [GO:0031410]; dendrite [GO:0030425]; Golgi membrane [GO:0000139]; growth cone [GO:0030426]; perinuclear region of cytoplasm [GO:0048471]; plasma membrane [GO:0005886]; smooth endoplasmic reticulum [GO:0005790]
Q9ESN9-6	Q9ESN9	reviewed	JIP3_MOUSE	C-Jun-amino-terminal kinase-interacting protein 3 (JIP-3) (JNK-interacting protein 3) (JNK MAP kinase scaffold protein 3) (JNK/SAPK-associated protein 1) (JSAP1) (Mitogen-activated protein kinase 8-interacting protein 3) (Sunday driver 2)	Mapk8ip3 Jip3 Jsap1 Syd2	1337	0.7615	2.3415	0.3535	2.9295	2.5886	-0.185982	5.36319	3.3333	0.175117	6.49149	3.73457	-0.268316	7.73745	4.80894	0.252641	9.36524	0.364779	0.129896	0.741487	8	8	16	cytoplasm [GO:0005737]
Q9ESN9	Q9ESN9	reviewed	JIP3_MOUSE	C-Jun-amino-terminal kinase-interacting protein 3 (JIP-3) (JNK-interacting protein 3) (JNK MAP kinase scaffold protein 3) (JNK/SAPK-associated protein 1) (JSAP1) (Mitogen-activated protein kinase 8-interacting protein 3) (Sunday driver 2)	Mapk8ip3 Jip3 Jsap1 Syd2	1337	0.7615	2.3415	0.3535	2.9295	2.5886	-0.185982	5.36319	3.3333	0.175117	6.49149	3.73457	-0.268316	7.73745	4.80894	0.252641	9.36524	0.364779	0.129896	0.741487	8	8	16	cytoplasm [GO:0005737]
E9Q6B6	E9Q6B6	unreviewed	E9Q6B6_MOUSE	Mitogen-activated protein kinase 8 interacting protein 3	Mapk8ip3	1300	0.7615	2.3415	0.3535	2.9295	2.5886	-0.185982	5.36319	3.3333	0.175117	6.49149	3.73457	-0.268316	7.73745	4.80894	0.252641	9.36524	0.364779	0.129896	0.741487	8	8	16	cytoplasm [GO:0005737]
E9Q6E0	E9Q6E0	unreviewed	E9Q6E0_MOUSE	Mitogen-activated protein kinase 8 interacting protein 3	Mapk8ip3	1306	0.7615	2.3415	0.3535	2.9295	2.5886	-0.185982	5.36319	3.3333	0.175117	6.49149	3.73457	-0.268316	7.73745	4.80894	0.252641	9.36524	0.364779	0.129896	0.741487	8	8	16	cytoplasm [GO:0005737]
J3QNR6	J3QNR6	unreviewed	J3QNR6_MOUSE	Mitogen-activated protein kinase 8 interacting protein 3	Mapk8ip3	1337	0.7615	2.3415	0.3535	2.9295	2.5886	-0.185982	5.36319	3.3333	0.175117	6.49149	3.73457	-0.268316	7.73745	4.80894	0.252641	9.36524	0.364779	0.129896	0.741487	8	8	16	cytoplasm [GO:0005737]
K3W4S4	K3W4S4	unreviewed	K3W4S4_MOUSE	Mitogen-activated protein kinase 8 interacting protein 3	Mapk8ip3	1345	0.7615	2.3415	0.3535	2.9295	2.5886	-0.185982	5.36319	3.3333	0.175117	6.49149	3.73457	-0.268316	7.73745	4.80894	0.252641	9.36524	0.364779	0.129896	0.741487	8	8	16	cytoplasm [GO:0005737]
Q3UHB5	Q3UHB5	unreviewed	Q3UHB5_MOUSE	C-Jun-amino-terminal kinase-interacting protein 3	Mapk8ip3	1337	0.7615	2.3415	0.3535	2.9295	2.5886	-0.185982	5.36319	3.3333	0.175117	6.49149	3.73457	-0.268316	7.73745	4.80894	0.252641	9.36524	0.364779	0.129896	0.741487	8	8	16	cytoplasm [GO:0005737]
Q6NV54	Q6NV54	unreviewed	Q6NV54_MOUSE	Mitogen-activated protein kinase 8 interacting protein 3	Mapk8ip3	1337	0.7615	2.3415	0.3535	2.9295	2.5886	-0.185982	5.36319	3.3333	0.175117	6.49149	3.73457	-0.268316	7.73745	4.80894	0.252641	9.36524	0.364779	0.129896	0.741487	8	8	16	cytoplasm [GO:0005737]
Q6P1F1	Q6P1F1	unreviewed	Q6P1F1_MOUSE	Mapk8ip3 protein	Mapk8ip3	1300	0.7615	2.3415	0.3535	2.9295	2.5886	-0.185982	5.36319	3.3333	0.175117	6.49149	3.73457	-0.268316	7.73745	4.80894	0.252641	9.36524	0.364779	0.129896	0.741487	8	8	16	catalytic complex [GO:1902494]; cytosol [GO:0005829]; mitochondrion [GO:0005739]; nucleoplasm [GO:0005654]
Q8CHB5	Q8CHB5	unreviewed	Q8CHB5_MOUSE	MKIAA1066 protein	Mapk8ip3 mKIAA1066	1328	0.7615	2.3415	0.3535	2.9295	2.5886	-0.185982	5.36319	3.3333	0.175117	6.49149	3.73457	-0.268316	7.73745	4.80894	0.252641	9.36524	0.364779	0.129896	0.741487	8	8	16	catalytic complex [GO:1902494]; cytosol [GO:0005829]; mitochondrion [GO:0005739]; nucleoplasm [GO:0005654]
Q9CQ62	Q9CQ62	reviewed	DECR_MOUSE	2,4-dienoyl-CoA reductase [(3E)-enoyl-CoA-producing], mitochondrial (EC 1.3.1.124) (2,4-dienoyl-CoA reductase [NADPH]) (4-enoyl-CoA reductase [NADPH])	Decr1	335	0.10075	0.27175	0.16925	0.1935	19.5603	15.7956	23.325	22.0421	12.4494	31.6347	28.2195	22.7882	33.6508	31.8	17.9607	45.6393	0.172334	0.187244	0.649764	8	8	16	mitochondrial inner membrane [GO:0005743]; mitochondrion [GO:0005739]; nuclear speck [GO:0016607]; nucleoplasm [GO:0005654]; TIM23 mitochondrial import inner membrane translocase complex [GO:0005744]
Q4FJK0	Q4FJK0	unreviewed	Q4FJK0_MOUSE	Decr1 protein	Decr1	335	0.10075	0.27175	0.16925	0.1935	19.5603	15.7956	23.325	22.0421	12.4494	31.6347	28.2195	22.7882	33.6508	31.8	17.9607	45.6393	0.172334	0.187244	0.649764	8	8	16	bicellular tight junction [GO:0005923]; cell-cell junction [GO:0005911]; centriole [GO:0005814]; centrosome [GO:0005813]; ciliary base [GO:0097546]; cytoplasm [GO:0005737]; dendrite [GO:0030425]; extrinsic component of postsynaptic membrane [GO:0098890]; GABA-ergic synapse [GO:0098982]; glutamatergic synapse [GO:0098978]; late endosome [GO:0005770]; nucleus [GO:0005634]; perinuclear region of cytoplasm [GO:0048471]; photoreceptor inner segment [GO:0001917]; photoreceptor outer segment [GO:0001750]; plasma membrane [GO:0005886]; postsynaptic density [GO:0014069]; protein-containing complex [GO:0032991]; slit diaphragm [GO:0036057]; synapse [GO:0045202]
Q9D880	Q9D880	reviewed	TIM50_MOUSE	Mitochondrial import inner membrane translocase subunit TIM50	Timm50 Tim50	353	0.1615	0.424	0.19225	0.32325	12.5016	10.4051	14.5981	15.228	8.22374	22.2323	18.036	15.0114	21.0607	21.9694	11.8643	32.0744	0.284614	0.324102	0.474131	8	8	16	bicellular tight junction [GO:0005923]; cell-cell junction [GO:0005911]; centriole [GO:0005814]; centrosome [GO:0005813]; ciliary base [GO:0097546]; cytoplasm [GO:0005737]; dendrite [GO:0030425]; extrinsic component of postsynaptic membrane [GO:0098890]; GABA-ergic synapse [GO:0098982]; glutamatergic synapse [GO:0098978]; late endosome [GO:0005770]; nucleus [GO:0005634]; perinuclear region of cytoplasm [GO:0048471]; photoreceptor inner segment [GO:0001917]; photoreceptor outer segment [GO:0001750]; plasma membrane [GO:0005886]; postsynaptic density [GO:0014069]; protein-containing complex [GO:0032991]; slit diaphragm [GO:0036057]; synapse [GO:0045202]
Q9WVQ1-2	Q9WVQ1	reviewed	MAGI2_MOUSE	Membrane-associated guanylate kinase, WW and PDZ domain-containing protein 2 (Activin receptor-interacting protein 1) (Acvrip1) (Atrophin-1-interacting protein 1) (AIP-1) (Membrane-associated guanylate kinase inverted 2) (MAGI-2)	Magi2 Acvrinp1 Aip1 Arip1	1275	0.2175	0.5415	0.31075	0.86175	9.88639	6.42755	13.3452	6.33413	4.18566	8.48259	14.263	9.27299	19.2531	9.13821	6.03863	12.2378	-0.642298	1.06069	0.0869587	8	8	16	cellular anatomical entity [GO:0110165]
Q9WVQ1	Q9WVQ1	reviewed	MAGI2_MOUSE	Membrane-associated guanylate kinase, WW and PDZ domain-containing protein 2 (Activin receptor-interacting protein 1) (Acvrip1) (Atrophin-1-interacting protein 1) (AIP-1) (Membrane-associated guanylate kinase inverted 2) (MAGI-2)	Magi2 Acvrinp1 Aip1 Arip1	1275	0.2175	0.5415	0.31075	0.86175	9.88639	6.42755	13.3452	6.33413	4.18566	8.48259	14.263	9.27299	19.2531	9.13821	6.03863	12.2378	-0.642298	1.06069	0.0869587	8	8	16	endosome [GO:0005768]; mitochondrial inner membrane [GO:0005743]; mitochondrion [GO:0005739]
Q80TU0	Q80TU0	unreviewed	Q80TU0_MOUSE	MKIAA0705 protein	mKIAA0705	1252	0.2175	0.5415	0.31075	0.86175	9.88639	6.42755	13.3452	6.33413	4.18566	8.48259	14.263	9.27299	19.2531	9.13821	6.03863	12.2378	-0.642298	1.06069	0.0869587	8	8	16
Q9D8W7	Q9D8W7	reviewed	OCAD2_MOUSE	OCIA domain-containing protein 2	Ociad2	154	0.2515	0.61675	0.36125	0.5585	8.30306	7.42438	9.18173	7.8417	5.35374	10.3297	11.9788	10.7111	13.2464	11.3132	7.72381	14.9025	-0.0824761	0.127935	0.744843	8	8	16	clathrin coat of coated pit [GO:0030132]; cytoplasm [GO:0005737]; nucleus [GO:0005634]; plasma membrane [GO:0005886]
Q8R0A7	Q8R0A7	reviewed	K0513_MOUSE	Uncharacterized protein KIAA0513	Kiaa0513	407	0.25575	0.48125	0.30525	0.45725	9.88873	8.06314	11.7143	9.77474	6.24902	13.3005	14.2664	11.6326	16.9002	14.102	9.01543	19.1885	-0.0167268	0.0180946	0.959192	8	8	16	axon [GO:0030424]; intracellular membrane-bounded organelle [GO:0043231]; membrane [GO:0016020]; myelin sheath [GO:0043209]; plasma membrane [GO:0005886]; synapse [GO:0045202]
Q60902	Q60902	reviewed	EP15R_MOUSE	Epidermal growth factor receptor substrate 15-like 1 (Epidermal growth factor receptor pathway substrate 15-related sequence) (Eps15-rs) (Eps15-related protein) (Eps15R)	Eps15l1 Eps15-rs Eps15R	907	0.14425	0.29175	0.15775	0.27075	17.1048	13.1426	21.0669	17.9489	10.9248	24.9731	24.677	18.9608	30.3932	25.8948	15.7611	36.0285	0.0694971	0.0714876	0.848228	8	8	16	membrane [GO:0016020]
Q8R366	Q8R366	reviewed	IGSF8_MOUSE	Immunoglobulin superfamily member 8 (IgSF8) (CD81 partner 3) (Glu-Trp-Ile EWI motif-containing protein 2) (EWI-2) (Keratinocyte-associated transmembrane protein 4) (KCT-4) (Prostaglandin regulatory-like protein) (PGRL) (CD antigen CD316)	Igsf8 Ewi2 Kct4 Pgrl	611	0.13425	0.2015	0.0975	0.207	22.8917	15.9044	29.879	24.2514	20.6253	27.8774	33.0258	22.9453	43.1062	34.9873	29.756	40.2186	0.0832406	0.126118	0.747966	8	8	16	cell projection [GO:0042995]; GABA-ergic synapse [GO:0098982]; plasma membrane [GO:0005886]; postsynaptic membrane [GO:0045211]; presynaptic membrane [GO:0042734]; synapse [GO:0045202]
G3UYZ1	G3UYZ1	unreviewed	G3UYZ1_MOUSE	Immunoglobulin superfamily, member 8	Igsf8	548	0.13425	0.2015	0.0975	0.207	22.8917	15.9044	29.879	24.2514	20.6253	27.8774	33.0258	22.9453	43.1062	34.9873	29.756	40.2186	0.0832406	0.126118	0.747966	8	8	16	apoptosome [GO:0043293]; cytosol [GO:0005829]; mitochondrial intermembrane space [GO:0005758]; mitochondrion [GO:0005739]; myelin sheath [GO:0043209]; nucleus [GO:0005634]; respirasome [GO:0070469]
P31650	P31650	reviewed	S6A11_MOUSE	Sodium- and chloride-dependent GABA transporter 3 (GAT-3) (Sodium- and chloride-dependent GABA transporter 4) (GAT-4) (Solute carrier family 6 member 11)	Slc6a11 Gabt3 Gabt4 Gat-4 Gat3 Gat4	627	0.0715	0.2095	0.113	0.20125	26.2107	16.1781	36.2434	23.867	20.27	27.4639	37.8141	23.34	52.2882	34.4327	29.2435	39.622	-0.135144	0.16778	0.679548	8	8	16	mitochondrial intermembrane space [GO:0005758]; respirasome [GO:0070469]
P62897	P62897	reviewed	CYC_MOUSE	Cytochrome c, somatic	Cycs	105	0.054	0.09825	0.06475	0.09275	49.3157	40.0728	58.5585	49.4907	34.2097	64.7717	71.1475	57.8129	84.4821	71.4	49.3541	93.4458	0.00511039	0.00604717	0.986172	8	8	16	cytosol [GO:0005829]; endoplasmic reticulum [GO:0005783]; endoplasmic reticulum membrane [GO:0005789]; intracellular membrane-bounded organelle [GO:0043231]; membrane [GO:0016020]; mitochondrial outer membrane [GO:0005741]; mitochondrion [GO:0005739]
Q56A15	Q56A15	unreviewed	Q56A15_MOUSE	Cytochrome c	Cycs CYCS	105	0.054	0.09825	0.06475	0.09275	49.3157	40.0728	58.5585	49.4907	34.2097	64.7717	71.1475	57.8129	84.4821	71.4	49.3541	93.4458	0.00511039	0.00604717	0.986172	8	8	16	cytosol [GO:0005829]; intracellular membrane-bounded organelle [GO:0043231]; membrane [GO:0016020]
P56395	P56395	reviewed	CYB5_MOUSE	Cytochrome b5	Cyb5a Cyb5	134	0.3235	0.6405	0.31975	0.8655	7.82651	4.21043	11.4426	6.08165	4.64873	7.51457	11.2913	6.07437	16.5081	8.77396	6.7067	10.8412	-0.363906	0.413453	0.385964	8	8	16	endoplasmic reticulum [GO:0005783]; endoplasmic reticulum lumen [GO:0005788]; endoplasmic reticulum-Golgi intermediate compartment [GO:0005793]; protein-containing complex [GO:0032991]
Q544Z9	Q544Z9	unreviewed	Q544Z9_MOUSE	Cytochrome b5	Cyb5a Cyb5	134	0.3235	0.6405	0.31975	0.8655	7.82651	4.21043	11.4426	6.08165	4.64873	7.51457	11.2913	6.07437	16.5081	8.77396	6.7067	10.8412	-0.363906	0.413453	0.385964	8	8	16	cytoplasm [GO:0005737]; cytosol [GO:0005829]; dendrite [GO:0030425]; neuronal cell body [GO:0043025]; perinuclear region of cytoplasm [GO:0048471]; plasma membrane [GO:0005886]
Q6P5E4	Q6P5E4	reviewed	UGGG1_MOUSE	UDP-glucose:glycoprotein glucosyltransferase 1 (UGT1) (EC 2.4.1.-) (UDP--Glc:glycoprotein glucosyltransferase) (UDP-glucose ceramide glucosyltransferase-like 1)	Uggt1 Gt Ugcgl1 Uggt Ugt1 Ugtr	1551	0.261	0.588	0.24775	0.49475	8.73988	5.70154	11.7782	10.4844	5.36469	15.6041	12.609	8.22558	16.9924	15.1257	7.7396	22.5119	0.262555	0.238434	0.577519	8	8	16	perinuclear region of cytoplasm [GO:0048471]
P28658	P28658	reviewed	ATX10_MOUSE	Ataxin-10 (Brain protein E46) (Spinocerebellar ataxia type 10 protein homolog)	Atxn10 Sca10	475	0.80875	1.1655	0.83825	1.5055	2.56446	1.52636	3.60255	2.15564	1.24227	3.06901	3.69973	2.20207	5.19739	3.10993	1.79222	4.42764	-0.250538	0.241122	0.573955	8	8	16	nucleus [GO:0005634]
Q3TKP3	Q3TKP3	unreviewed	Q3TKP3_MOUSE	Ataxin-10	Atxn10 Sca10	475	0.80875	1.1655	0.83825	1.5055	2.56446	1.52636	3.60255	2.15564	1.24227	3.06901	3.69973	2.20207	5.19739	3.10993	1.79222	4.42764	-0.250538	0.241122	0.573955	8	8	16
Q8R0A5	Q8R0A5	reviewed	TCAL3_MOUSE	Transcription elongation factor A protein-like 3 (TCEA-like protein 3) (Transcription elongation factor S-II protein-like 3)	Tceal3	200	0.1855	0.5495	0.335	0.6175	10.0868	7.3461	12.8276	7.67724	4.95423	10.4002	14.5522	10.5982	18.5062	11.0759	7.14745	15.0044	-0.393813	0.650624	0.223551	8	8	16
A2AEC2	A2AEC2	unreviewed	A2AEC2_MOUSE	Transcription elongation factor A (SII)-like 3	Tceal3	176	0.1855	0.5495	0.335	0.6175	10.0868	7.3461	12.8276	7.67724	4.95423	10.4002	14.5522	10.5982	18.5062	11.0759	7.14745	15.0044	-0.393813	0.650624	0.223551	8	8	16	cytosol [GO:0005829]; Z disc [GO:0030018]
Q9DB24	Q9DB24	unreviewed	Q9DB24_MOUSE	Transcription elongation factor A (SII)-like 6	Tceal6	200	0.1855	0.5495	0.335	0.6175	10.0868	7.3461	12.8276	7.67724	4.95423	10.4002	14.5522	10.5982	18.5062	11.0759	7.14745	15.0044	-0.393813	0.650624	0.223551	8	8	16
Q9D0F9	Q9D0F9	reviewed	PGM1_MOUSE	Phosphoglucomutase-1 (PGM 1) (EC 5.4.2.2) (Glucose phosphomutase 1) (Phosphoglucomutase-2)	Pgm1 Pgm2	562	0.21975	0.38325	0.239	0.39575	12.2771	9.72914	14.8251	11.7965	8.13011	15.463	17.7121	14.0362	21.388	17.0188	11.7293	22.3083	-0.057607	0.0737321	0.843855	8	8	16
Q66JR7	Q66JR7	unreviewed	Q66JR7_MOUSE	Phosphoglucomutase-1 (EC 5.4.2.2) (Glucose phosphomutase 1)	Pgm1 Pgm2	590	0.21975	0.38325	0.239	0.39575	12.2771	9.72914	14.8251	11.7965	8.13011	15.463	17.7121	14.0362	21.388	17.0188	11.7293	22.3083	-0.057607	0.0737321	0.843855	8	8	16	mitochondrial outer membrane [GO:0005741]; pore complex [GO:0046930]
Q7TNU0	Q7TNU0	unreviewed	Q7TNU0_MOUSE	Phosphoglucomutase-1 (EC 5.4.2.2) (Glucose phosphomutase 1)	Pgm1 Pgm2	584	0.21975	0.38325	0.239	0.39575	12.2771	9.72914	14.8251	11.7965	8.13011	15.463	17.7121	14.0362	21.388	17.0188	11.7293	22.3083	-0.057607	0.0737321	0.843855	8	8	16	cell-cell junction [GO:0005911]; dendrite [GO:0030425]; endoplasmic reticulum [GO:0005783]; GABA-ergic synapse [GO:0098982]; glutamatergic synapse [GO:0098978]; neuromuscular junction [GO:0031594]; neuron projection [GO:0043005]; neuronal cell body [GO:0043025]; presynaptic active zone [GO:0048786]; synapse [GO:0045202]; synaptic vesicle [GO:0008021]; synaptic vesicle membrane [GO:0030672]
Q5EBQ0	Q5EBQ0	unreviewed	Q5EBQ0_MOUSE	Voltage-dependent anion-selective channel protein 3	Vdac3	284	0.082	0.162	0.08175	0.1395	30.9793	19.7533	42.2053	34.3196	25.5216	43.1176	44.6936	28.4979	60.8893	49.5127	36.8199	62.2055	0.14773	0.181005	0.659166	8	8	16
Q9JIS5	Q9JIS5	reviewed	SV2A_MOUSE	Synaptic vesicle glycoprotein 2A (Synaptic vesicle protein 2) (Synaptic vesicle protein 2A) (Calcium regulator SV2A)	Sv2a Kiaa0736 Sv2	742	0.21825	0.408	0.23875	0.32625	11.8198	9.16028	14.4793	13.3702	9.67688	17.0635	17.0523	13.2155	20.8892	19.2891	13.9608	24.6175	0.17782	0.288461	0.514682	8	8	16	cell surface [GO:0009986]; collagen-containing extracellular matrix [GO:0062023]; extracellular matrix [GO:0031012]; extracellular matrix of synaptic cleft [GO:0098965]; extracellular space [GO:0005615]; glutamatergic synapse [GO:0098978]; hippocampal mossy fiber to CA3 synapse [GO:0098686]; membrane raft [GO:0045121]; perineuronal net [GO:0072534]; perisynaptic extracellular matrix [GO:0098966]; Schaffer collateral - CA1 synapse [GO:0098685]; tenascin complex [GO:0090733]
E9Q3M9	E9Q3M9	unreviewed	E9Q3M9_MOUSE	Capping protein inhibiting regulator of actin like	Cracdl 2010300C02Rik	1175	0.32225	0.83575	0.14275	0.87225	6.32518	4.51031	8.14005	7.99535	4.2472	11.7435	9.1253	6.507	11.7436	11.5349	6.12742	16.9423	0.338055	0.356411	0.440139	8	8	16	extracellular matrix [GO:0031012]; extracellular space [GO:0005615]; membrane [GO:0016020]
Q8BYI9	Q8BYI9	reviewed	TENR_MOUSE	Tenascin-R (TN-R) (Janusin) (Neural recognition molecule J1-160/180) (Restrictin)	Tnr	1358	0.08775	0.12325	0.0895	0.1275	36.8457	27.1267	46.5647	35.7432	26.24	45.2464	53.1571	39.1356	67.1787	51.5665	37.8563	65.2768	-0.0438288	0.0540695	0.882939	8	8	16	cell cortex [GO:0005938]; cytoplasmic microtubule [GO:0005881]; dendritic microtubule [GO:1901588]; lamellar body [GO:0042599]; microtubule cytoskeleton [GO:0015630]; microtubule plus-end [GO:0035371]; nucleus [GO:0005634]
Q68FM6	Q68FM6	reviewed	PPR29_MOUSE	Protein phosphatase 1 regulatory subunit 29 (Extracellular leucine-rich repeat and fibronectin type III domain-containing protein 2) (Leucine-rich repeat and fibronectin type-III domain-containing protein 6) (Leucine-rich repeat-containing protein 62)	Elfn2 Kiaa1904 Lrrc62 Ppp1r29	823	0.2145	0.8175	0.20875	0.48575	7.74324	3.90176	11.5847	10.7067	7.66545	13.748	11.1711	5.62906	16.7132	15.4465	11.0589	19.8341	0.467507	0.62305	0.238204	8	8	16	axon [GO:0030424]; cytoplasm [GO:0005737]; mitochondrial matrix [GO:0005759]; mitochondrial membrane [GO:0031966]; mitochondrion [GO:0005739]
Q9Z0H8	Q9Z0H8	reviewed	CLIP2_MOUSE	CAP-Gly domain-containing linker protein 2 (Cytoplasmic linker protein 115) (CLIP-115) (Cytoplasmic linker protein 2)	Clip2 Cyln2 Kiaa0291	1047	0.607	0.98025	0.4525	1.0205	4.13549	2.24784	6.02314	4.63908	3.2851	5.99306	5.96625	3.24294	8.68955	6.69278	4.7394	8.64616	0.165782	0.164924	0.684031	8	8	16	nucleus [GO:0005634]; proteasome accessory complex [GO:0022624]; proteasome complex [GO:0000502]; proteasome regulatory particle, base subcomplex [GO:0008540]; proteasome storage granule [GO:0034515]
P45952	P45952	reviewed	ACADM_MOUSE	Medium-chain specific acyl-CoA dehydrogenase, mitochondrial (MCAD) (EC 1.3.8.7)	Acadm	421	0.23125	0.43275	0.275	0.4545	11.1569	8.18913	14.1247	10.185	6.82902	13.5409	16.096	11.8144	20.3776	14.6938	9.8522	19.5354	-0.131496	0.165079	0.683788	8	8	16	astrocyte projection [GO:0097449]; axon [GO:0030424]; dendritic spine [GO:0043197]; glutamatergic synapse [GO:0098978]; neuron projection [GO:0043005]; plasma membrane [GO:0005886]; postsynaptic density [GO:0014069]; postsynaptic membrane [GO:0045211]; presynaptic active zone [GO:0048786]; presynaptic membrane [GO:0042734]
Q3TXS7	Q3TXS7	reviewed	PSMD1_MOUSE	26S proteasome non-ATPase regulatory subunit 1 (26S proteasome regulatory subunit RPN2) (26S proteasome regulatory subunit S1)	Psmd1	953	0.28675	0.64225	0.34575	0.75825	8.01555	5.05785	10.9732	6.60224	4.14356	9.06092	11.564	7.29694	15.831	9.52501	5.97789	13.0721	-0.279846	0.317983	0.480859	8	8	16	cytoplasm [GO:0005737]; heterotrimeric G-protein complex [GO:0005834]; plasma membrane [GO:0005886]; synapse [GO:0045202]
Q9QYS2	Q9QYS2	reviewed	GRM3_MOUSE	Metabotropic glutamate receptor 3 (mGluR3)	Grm3 Gprc1c Mglur3	879	0.1335	0.23575	0.16425	0.2205	20.5623	13.5253	27.5993	20.0267	14.9743	25.0791	29.6651	19.5129	39.8173	28.8925	21.6034	36.1815	-0.0380746	0.0403848	0.911203	8	8	16	cytoplasm [GO:0005737]
P21278	P21278	reviewed	GNA11_MOUSE	Guanine nucleotide-binding protein subunit alpha-11 (G alpha-11) (G-protein subunit alpha-11)	Gna11 Gna-11	359	0.16525	0.451	0.163	0.33825	12.027	8.98712	15.0669	14.8197	11.5603	18.0791	17.3513	12.9657	21.7369	21.3803	16.678	26.0827	0.301241	0.654924	0.221348	8	8	16	cytoplasm [GO:0005737]; cytosol [GO:0005829]; cytosolic ribosome [GO:0022626]; cytosolic small ribosomal subunit [GO:0022627]; nucleolus [GO:0005730]; nucleus [GO:0005634]; postsynaptic density [GO:0014069]; ribosome [GO:0005840]; synapse [GO:0045202]
Q3UPA1	Q3UPA1	unreviewed	Q3UPA1_MOUSE	Guanine nucleotide-binding protein subunit alpha-11	Gna11	359	0.16525	0.451	0.163	0.33825	12.027	8.98712	15.0669	14.8197	11.5603	18.0791	17.3513	12.9657	21.7369	21.3803	16.678	26.0827	0.301241	0.654924	0.221348	8	8	16	ribonucleoprotein complex [GO:1990904]; ribosome [GO:0005840]
P62852	P62852	reviewed	RS25_MOUSE	Small ribosomal subunit protein eS25 (40S ribosomal protein S25)	Rps25	125	0.25325	0.4345	0.171	0.36125	10.7156	8.16808	13.263	14.0949	9.67437	18.5154	15.4593	11.784	19.1345	20.3347	13.9572	26.7121	0.395468	0.708737	0.195552	8	8	16	ribonucleoprotein complex [GO:1990904]; ribosome [GO:0005840]
A0A1L1SQA8	A0A1L1SQA8	unreviewed	A0A1L1SQA8_MOUSE	40S ribosomal protein S25	Rps25	93	0.25325	0.4345	0.171	0.36125	10.7156	8.16808	13.263	14.0949	9.67437	18.5154	15.4593	11.784	19.1345	20.3347	13.9572	26.7121	0.395468	0.708737	0.195552	8	8	16	cytoplasm [GO:0005737]; cytosol [GO:0005829]; plasma membrane [GO:0005886]
Q58EA6	Q58EA6	unreviewed	Q58EA6_MOUSE	40S ribosomal protein S25	Rps25	125	0.25325	0.4345	0.171	0.36125	10.7156	8.16808	13.263	14.0949	9.67437	18.5154	15.4593	11.784	19.1345	20.3347	13.9572	26.7121	0.395468	0.708737	0.195552	8	8	16	catalytic complex [GO:1902494]; mitochondrial pyruvate dehydrogenase complex [GO:0005967]; mitochondrion [GO:0005739]; myelin sheath [GO:0043209]; nucleolus [GO:0005730]; pyruvate dehydrogenase complex [GO:0045254]
Q9JJU8	Q9JJU8	reviewed	SH3L1_MOUSE	Adapter Sh3bgrl (SH3 domain-binding glutamic acid-rich-like protein 1)	Sh3bgrl	114	0.30525	1.04275	0.579	1.11325	5.51225	3.79565	7.22885	4.32329	1.67312	6.97347	7.9525	5.47597	10.429	6.2372	2.41381	10.0606	-0.35051	0.328219	0.469657	8	8	16	mitochondrial pyruvate dehydrogenase complex [GO:0005967]; nucleolus [GO:0005730]
P35486	P35486	reviewed	ODPA_MOUSE	Pyruvate dehydrogenase E1 component subunit alpha, somatic form, mitochondrial (EC 1.2.4.1) (PDHE1-A type I)	Pdha1 Pdha-1	390	0.11375	0.15775	0.10575	0.162	28.6097	20.4306	36.7888	28.6265	21.5522	35.7008	41.275	29.4751	53.075	41.2993	31.0932	51.5053	0.000846387	0.000949231	0.997817	8	8	16	Golgi apparatus [GO:0005794]; lysosome [GO:0005764]; melanosome [GO:0042470]; membrane raft [GO:0045121]; mitochondrion [GO:0005739]; recycling endosome [GO:0055037]
Q3UFJ3	Q3UFJ3	unreviewed	Q3UFJ3_MOUSE	Pyruvate dehydrogenase E1 component subunit alpha (EC 1.2.4.1)	Pdha1	390	0.11375	0.15775	0.10575	0.162	28.6097	20.4306	36.7888	28.6265	21.5522	35.7008	41.275	29.4751	53.075	41.2993	31.0932	51.5053	0.000846387	0.000949231	0.997817	8	8	16	lysosome [GO:0005764]; melanosome [GO:0042470]
O89023	O89023	reviewed	TPP1_MOUSE	Tripeptidyl-peptidase 1 (TPP-1) (EC 3.4.14.9) (Lysosomal pepstatin-insensitive protease) (LPIC) (Tripeptidyl aminopeptidase) (Tripeptidyl-peptidase I) (TPP-I)	Tpp1 Cln2	562	0.17425	0.26775	0.16	0.2665	17.1977	12.389	22.0065	17.7801	12.2691	23.2911	24.8111	17.8735	31.7486	25.6513	17.7005	33.602	0.0480453	0.0529961	0.885124	8	8	16	lysosome [GO:0005764]; melanosome [GO:0042470]
Q3TDY6	Q3TDY6	unreviewed	Q3TDY6_MOUSE	Tripeptidyl-peptidase 1 (EC 3.4.14.9) (Tripeptidyl aminopeptidase) (Tripeptidyl-peptidase I)	Tpp1	562	0.17425	0.26775	0.16	0.2665	17.1977	12.389	22.0065	17.7801	12.2691	23.2911	24.8111	17.8735	31.7486	25.6513	17.7005	33.602	0.0480453	0.0529961	0.885124	8	8	16
Q3U2Z6	Q3U2Z6	unreviewed	Q3U2Z6_MOUSE	Tripeptidyl-peptidase 1 (EC 3.4.14.9) (Tripeptidyl aminopeptidase) (Tripeptidyl-peptidase I)	Tpp1	562	0.17425	0.26775	0.16	0.2665	17.1977	12.389	22.0065	17.7801	12.2691	23.2911	24.8111	17.8735	31.7486	25.6513	17.7005	33.602	0.0480453	0.0529961	0.885124	8	8	16	endoplasmic reticulum membrane [GO:0005789]; multi-pass translocon complex [GO:0160064]; protein-containing complex [GO:0032991]
Q8BNF3	Q8BNF3	unreviewed	Q8BNF3_MOUSE	Peptidase S53 domain-containing protein		320	0.17425	0.26775	0.16	0.2665	17.1977	12.389	22.0065	17.7801	12.2691	23.2911	24.8111	17.8735	31.7486	25.6513	17.7005	33.602	0.0480453	0.0529961	0.885124	8	8	16	cytoplasm [GO:0005737]; mitochondrial inner membrane [GO:0005743]; mitochondrial membrane [GO:0031966]; mitochondrial respirasome [GO:0005746]; mitochondrial respiratory chain complex I [GO:0005747]; mitochondrion [GO:0005739]; nucleoplasm [GO:0005654]; nucleus [GO:0005634]
Q6GQT9	Q6GQT9	reviewed	NOMO1_MOUSE	BOS complex subunit NOMO1 (Nodal modulator 1)	Nomo1	1214	0.23625	0.639	0.23375	0.8755	8.65074	4.95321	12.3483	7.22923	3.5745	10.884	12.4804	7.14597	17.8148	10.4296	5.15692	15.7022	-0.258981	0.218764	0.604277	8	8	16	membrane [GO:0016020]
Q9ERS2	Q9ERS2	reviewed	NDUAD_MOUSE	NADH dehydrogenase [ubiquinone] 1 alpha subcomplex subunit 13 (Cell death regulatory protein GRIM-19) (Complex I-B16.6) (CI-B16.6) (Gene associated with retinoic and interferon-induced mortality 19 protein) (GRIM-19) (Gene associated with retinoic and IFN-induced mortality 19 protein) (NADH-ubiquinone oxidoreductase B16.6 subunit)	Ndufa13 Grim19	144	0.137	0.1855	0.111	0.2035	24.1872	15.7863	32.588	23.8978	18.3312	29.4644	34.8947	22.7749	47.0146	34.4773	26.4464	42.5082	-0.0173619	0.0180945	0.959192	8	8	16
E9Q3B9	E9Q3B9	unreviewed	E9Q3B9_MOUSE	Monoglyceride lipase	Mgll	319	0.1425	0.418	0.274	0.38025	13.1573	9.67025	16.6443	11.5697	7.26509	15.8743	18.9819	13.9512	24.0126	16.6916	10.4813	22.9018	-0.185509	0.231904	0.586268	8	8	16	mitochondrial inner membrane [GO:0005743]; mitochondrion [GO:0005739]
E9Q2W9	E9Q2W9	unreviewed	E9Q2W9_MOUSE	Alpha-actinin-4 (Non-muscle alpha-actinin 4)	Actn4	518	0.21025	0.3435	0.278	0.356	13.5187	10.3532	16.6842	11.8935	8.11104	15.6759	19.5033	14.9365	24.0702	17.1587	11.7018	22.6156	-0.184783	0.276459	0.529103	8	8	16	3-methylcrotonyl-CoA carboxylase complex, mitochondrial [GO:0002169]; methylcrotonoyl-CoA carboxylase complex [GO:1905202]; mitochondrial matrix [GO:0005759]; mitochondrion [GO:0005739]
Q9Z2I0	Q9Z2I0	reviewed	LETM1_MOUSE	Mitochondrial proton/calcium exchanger protein (Electroneutral mitochondrial K(+)/H(+)exchanger) (KHE) (Leucine zipper-EF-hand-containing transmembrane protein 1)	Letm1	738	0.11425	0.13425	0.09725	0.1525	32.0794	21.516	42.6428	30.6693	22.6802	38.6584	46.2808	31.041	61.5206	44.2465	32.7206	55.7723	-0.0648513	0.0728467	0.845577	8	8	16	3-methylcrotonyl-CoA carboxylase complex, mitochondrial [GO:0002169]; mitochondrial matrix [GO:0005759]
Q3ULD5	Q3ULD5	reviewed	MCCB_MOUSE	Methylcrotonoyl-CoA carboxylase beta chain, mitochondrial (MCCase subunit beta) (EC 6.4.1.4) (3-methylcrotonyl-CoA carboxylase 2) (3-methylcrotonyl-CoA carboxylase non-biotin-containing subunit) (3-methylcrotonyl-CoA:carbon dioxide ligase subunit beta)	Mccc2	563	0.14575	0.24375	0.1575	0.28475	19.4342	14.4391	24.4294	16.9558	12.8969	21.0148	28.0377	20.8312	35.2441	24.4621	18.6062	30.3179	-0.19682	0.337927	0.459276	8	8	16	cytosol [GO:0005829]; plasma membrane [GO:0005886]
B2RUK5	B2RUK5	unreviewed	B2RUK5_MOUSE	methylcrotonoyl-CoA carboxylase (EC 6.4.1.4) (3-methylcrotonyl-CoA carboxylase 2) (3-methylcrotonyl-CoA carboxylase non-biotin-containing subunit) (3-methylcrotonyl-CoA:carbon dioxide ligase subunit beta)	Mccc2	563	0.14575	0.24375	0.1575	0.28475	19.4342	14.4391	24.4294	16.9558	12.8969	21.0148	28.0377	20.8312	35.2441	24.4621	18.6062	30.3179	-0.19682	0.337927	0.459276	8	8	16	centrosome [GO:0005813]; cytosol [GO:0005829]; eukaryotic 43S preinitiation complex [GO:0016282]; eukaryotic 48S preinitiation complex [GO:0033290]; eukaryotic translation initiation factor 3 complex [GO:0005852]; eukaryotic translation initiation factor 3 complex, eIF3e [GO:0071540]; eukaryotic translation initiation factor 3 complex, eIF3m [GO:0071541]; microtubule [GO:0005874]; multi-eIF complex [GO:0043614]; nucleolus [GO:0005730]; nucleoplasm [GO:0005654]; postsynaptic density [GO:0014069]
A0A0A6YWG7	A0A0A6YWG7	unreviewed	A0A0A6YWG7_MOUSE	Rap guanine nucleotide exchange factor 2 (Cyclic nucleotide ras GEF) (Neural RAP guanine nucleotide exchange protein) (PDZ domain-containing guanine nucleotide exchange factor 1) (RA-GEF-1) (Ras/Rap1-associating GEF-1)	Rapgef2	1644	0.28275	0.612	0.33	0.559	8.21214	5.67841	10.7459	8.4363	4.78985	12.0827	11.8476	8.19222	15.503	12.171	6.9103	17.4317	0.0388512	0.0325789	0.927729	8	8	16	EARP complex [GO:1990745]; membrane [GO:0016020]; perinuclear region of cytoplasm [GO:0048471]; recycling endosome [GO:0055037]
P23116	P23116	reviewed	EIF3A_MOUSE	Eukaryotic translation initiation factor 3 subunit A (eIF3a) (Centrosomin) (Eukaryotic translation initiation factor 3 subunit 10) (eIF-3-theta) (eIF3 p167) (eIF3 p180) (eIF3 p185) (p162)	Eif3a Csma Eif3 Eif3s10	1344	0.27075	0.7655	0.35925	0.824	7.17403	5.05141	9.29665	5.95965	4.65629	7.26301	10.3499	7.28765	13.4122	8.59796	6.7176	10.4783	-0.267557	0.462529	0.344724	8	8	16	COP9 signalosome [GO:0008180]; cytoplasm [GO:0005737]; cytosol [GO:0005829]; nucleoplasm [GO:0005654]; nucleus [GO:0005634]; perinuclear region of cytoplasm [GO:0048471]
Q8CI71	Q8CI71	reviewed	VPS50_MOUSE	Syndetin (Bcl2-like protein blm) (Coiled-coil domain-containing protein 132) (EARP/GARPII complex subunit VPS50)	Vps50 Ccdc132 Kiaa1861	964	0.2495	0.883	0.30825	0.71475	7.00616	3.99425	10.0181	7.09383	5.20934	8.97832	10.1078	5.76249	14.453	10.2342	7.51549	12.953	0.017941	0.015483	0.964977	8	8	16	centriolar satellite [GO:0034451]; cytoplasm [GO:0005737]; cytosol [GO:0005829]
Q8VBV7	Q8VBV7	reviewed	CSN8_MOUSE	COP9 signalosome complex subunit 8 (SGN8) (Signalosome subunit 8) (COP9 homolog) (JAB1-containing signalosome subunit 8)	Cops8 Csn8	209	0.112	0.37725	0.14675	0.344	15.0042	10.509	19.4995	15.7429	8.49293	22.9929	21.6465	15.1612	28.1318	22.7122	12.2527	33.1718	0.0693347	0.0580552	0.874873	8	8	16	calcineurin complex [GO:0005955]; cytoplasm [GO:0005737]; dendrite [GO:0030425]; endoplasmic reticulum [GO:0005783]; endoplasmic reticulum membrane [GO:0005789]; GABA-ergic synapse [GO:0098982]; membrane [GO:0016020]; neuronal cell body [GO:0043025]; nuclear envelope [GO:0005635]; nuclear inner membrane [GO:0005637]; nucleolus [GO:0005730]; perinuclear region of cytoplasm [GO:0048471]; plasma membrane [GO:0005886]; platelet dense granule membrane [GO:0031088]; platelet dense tubular network [GO:0031094]; postsynapse [GO:0098794]; postsynaptic density [GO:0014069]; presynapse [GO:0098793]; protein-containing complex [GO:0032991]; sarcoplasmic reticulum [GO:0016529]; Schaffer collateral - CA1 synapse [GO:0098685]; secretory granule membrane [GO:0030667]; smooth endoplasmic reticulum membrane [GO:0030868]; synapse [GO:0045202]; synaptic membrane [GO:0097060]; transport vesicle membrane [GO:0030658]
Q920P5	Q920P5	reviewed	KAD5_MOUSE	Adenylate kinase isoenzyme 5 (AK 5) (EC 2.7.4.3) (EC 2.7.4.6) (ATP-AMP transphosphorylase 5)	Ak5	562	0.3005	1.098	0.469	1.54325	5.93382	2.42496	9.44269	3.63429	2.02656	5.24202	8.5607	3.49848	13.6229	5.24317	2.9237	7.56263	-0.70729	0.609986	0.245479	8	8	16	calcineurin complex [GO:0005955]; cytoplasm [GO:0005737]; dendrite [GO:0030425]; endoplasmic reticulum [GO:0005783]; endoplasmic reticulum membrane [GO:0005789]; GABA-ergic synapse [GO:0098982]; membrane [GO:0016020]; neuronal cell body [GO:0043025]; nuclear envelope [GO:0005635]; nuclear inner membrane [GO:0005637]; nucleolus [GO:0005730]; perinuclear region of cytoplasm [GO:0048471]; plasma membrane [GO:0005886]; platelet dense granule membrane [GO:0031088]; platelet dense tubular network [GO:0031094]; postsynapse [GO:0098794]; postsynaptic density [GO:0014069]; presynapse [GO:0098793]; protein-containing complex [GO:0032991]; sarcoplasmic reticulum [GO:0016529]; Schaffer collateral - CA1 synapse [GO:0098685]; secretory granule membrane [GO:0030667]; smooth endoplasmic reticulum membrane [GO:0030868]; synapse [GO:0045202]; synaptic membrane [GO:0097060]; transport vesicle membrane [GO:0030658]
P11881-3	P11881	reviewed	ITPR1_MOUSE	Inositol 1,4,5-trisphosphate receptor type 1 (IP3 receptor isoform 1) (IP3R 1) (InsP3R1) (Inositol 1,4,5-trisphosphate-binding protein P400) (Protein PCD-6) (Purkinje cell protein 1) (Type 1 inositol 1,4,5-trisphosphate receptor) (Type 1 InsP3 receptor)	Itpr1 Insp3r Pcd6 Pcp1	2749	0.328	0.70325	0.432	0.86525	7.20157	4.26035	10.1428	5.69002	2.69298	8.68705	10.3897	6.14639	14.6329	8.20896	3.88515	12.5328	-0.339877	0.309625	0.490202	8	8	16	calcineurin complex [GO:0005955]; cytoplasm [GO:0005737]; dendrite [GO:0030425]; endoplasmic reticulum [GO:0005783]; endoplasmic reticulum membrane [GO:0005789]; GABA-ergic synapse [GO:0098982]; membrane [GO:0016020]; neuronal cell body [GO:0043025]; nuclear envelope [GO:0005635]; nuclear inner membrane [GO:0005637]; nucleolus [GO:0005730]; perinuclear region of cytoplasm [GO:0048471]; plasma membrane [GO:0005886]; platelet dense granule membrane [GO:0031088]; platelet dense tubular network [GO:0031094]; postsynapse [GO:0098794]; postsynaptic density [GO:0014069]; presynapse [GO:0098793]; protein-containing complex [GO:0032991]; sarcoplasmic reticulum [GO:0016529]; Schaffer collateral - CA1 synapse [GO:0098685]; secretory granule membrane [GO:0030667]; smooth endoplasmic reticulum membrane [GO:0030868]; synapse [GO:0045202]; synaptic membrane [GO:0097060]; transport vesicle membrane [GO:0030658]
P11881-5	P11881	reviewed	ITPR1_MOUSE	Inositol 1,4,5-trisphosphate receptor type 1 (IP3 receptor isoform 1) (IP3R 1) (InsP3R1) (Inositol 1,4,5-trisphosphate-binding protein P400) (Protein PCD-6) (Purkinje cell protein 1) (Type 1 inositol 1,4,5-trisphosphate receptor) (Type 1 InsP3 receptor)	Itpr1 Insp3r Pcd6 Pcp1	2749	0.328	0.70325	0.432	0.86525	7.20157	4.26035	10.1428	5.69002	2.69298	8.68705	10.3897	6.14639	14.6329	8.20896	3.88515	12.5328	-0.339877	0.309625	0.490202	8	8	16	calcineurin complex [GO:0005955]; cytoplasm [GO:0005737]; dendrite [GO:0030425]; endoplasmic reticulum [GO:0005783]; endoplasmic reticulum membrane [GO:0005789]; GABA-ergic synapse [GO:0098982]; membrane [GO:0016020]; neuronal cell body [GO:0043025]; nuclear envelope [GO:0005635]; nuclear inner membrane [GO:0005637]; nucleolus [GO:0005730]; perinuclear region of cytoplasm [GO:0048471]; plasma membrane [GO:0005886]; platelet dense granule membrane [GO:0031088]; platelet dense tubular network [GO:0031094]; postsynapse [GO:0098794]; postsynaptic density [GO:0014069]; presynapse [GO:0098793]; protein-containing complex [GO:0032991]; sarcoplasmic reticulum [GO:0016529]; Schaffer collateral - CA1 synapse [GO:0098685]; secretory granule membrane [GO:0030667]; smooth endoplasmic reticulum membrane [GO:0030868]; synapse [GO:0045202]; synaptic membrane [GO:0097060]; transport vesicle membrane [GO:0030658]
P11881-7	P11881	reviewed	ITPR1_MOUSE	Inositol 1,4,5-trisphosphate receptor type 1 (IP3 receptor isoform 1) (IP3R 1) (InsP3R1) (Inositol 1,4,5-trisphosphate-binding protein P400) (Protein PCD-6) (Purkinje cell protein 1) (Type 1 inositol 1,4,5-trisphosphate receptor) (Type 1 InsP3 receptor)	Itpr1 Insp3r Pcd6 Pcp1	2749	0.328	0.70325	0.432	0.86525	7.20157	4.26035	10.1428	5.69002	2.69298	8.68705	10.3897	6.14639	14.6329	8.20896	3.88515	12.5328	-0.339877	0.309625	0.490202	8	8	16	aggresome [GO:0016235]; autophagosome [GO:0005776]; cytoplasm [GO:0005737]; cytoplasmic vesicle [GO:0031410]; cytosol [GO:0005829]; endoplasmic reticulum [GO:0005783]; nucleoplasm [GO:0005654]; perinuclear region of cytoplasm [GO:0048471]; plasma membrane [GO:0005886]; proteasome complex [GO:0000502]; protein-containing complex [GO:0032991]
P11881	P11881	reviewed	ITPR1_MOUSE	Inositol 1,4,5-trisphosphate receptor type 1 (IP3 receptor isoform 1) (IP3R 1) (InsP3R1) (Inositol 1,4,5-trisphosphate-binding protein P400) (Protein PCD-6) (Purkinje cell protein 1) (Type 1 inositol 1,4,5-trisphosphate receptor) (Type 1 InsP3 receptor)	Itpr1 Insp3r Pcd6 Pcp1	2749	0.328	0.70325	0.432	0.86525	7.20157	4.26035	10.1428	5.69002	2.69298	8.68705	10.3897	6.14639	14.6329	8.20896	3.88515	12.5328	-0.339877	0.309625	0.490202	8	8	16	aggresome [GO:0016235]; autophagosome [GO:0005776]; cytoplasm [GO:0005737]; cytoplasmic vesicle [GO:0031410]; cytosol [GO:0005829]; endoplasmic reticulum [GO:0005783]; nucleoplasm [GO:0005654]; perinuclear region of cytoplasm [GO:0048471]; plasma membrane [GO:0005886]; proteasome complex [GO:0000502]; protein-containing complex [GO:0032991]
Q8R317-2	Q8R317	reviewed	UBQL1_MOUSE	Ubiquilin-1 (Protein linking IAP with cytoskeleton 1) (PLIC-1)	Ubqln1 Plic1	582	0.49325	1.04725	0.522	1.575	4.21432	3.67201	4.75662	3.44326	1.89312	4.99339	6.07997	5.29759	6.86236	4.96757	2.73119	7.20394	-0.291525	0.439549	0.363455	8	8	16
Q8R317	Q8R317	reviewed	UBQL1_MOUSE	Ubiquilin-1 (Protein linking IAP with cytoskeleton 1) (PLIC-1)	Ubqln1 Plic1	582	0.49325	1.04725	0.522	1.575	4.21432	3.67201	4.75662	3.44326	1.89312	4.99339	6.07997	5.29759	6.86236	4.96757	2.73119	7.20394	-0.291525	0.439549	0.363455	8	8	16
Q3T992	Q3T992	unreviewed	Q3T992_MOUSE	Ubiquilin-1	Ubqln1	554	0.49325	1.04725	0.522	1.575	4.21432	3.67201	4.75662	3.44326	1.89312	4.99339	6.07997	5.29759	6.86236	4.96757	2.73119	7.20394	-0.291525	0.439549	0.363455	8	8	16	cytosol [GO:0005829]; mitochondrial outer membrane [GO:0005741]; mitochondrion [GO:0005739]
Q3TN93	Q3TN93	unreviewed	Q3TN93_MOUSE	Ubiquilin-1	Ubqln1	554	0.49325	1.04725	0.522	1.575	4.21432	3.67201	4.75662	3.44326	1.89312	4.99339	6.07997	5.29759	6.86236	4.96757	2.73119	7.20394	-0.291525	0.439549	0.363455	8	8	16	membrane [GO:0016020]
O88741	O88741	reviewed	GDAP1_MOUSE	Ganglioside-induced differentiation-associated protein 1 (GDAP1)	Gdap1	358	0.15175	0.23275	0.12025	0.27075	19.7536	15.4929	24.0142	19.188	12.8265	25.5496	28.4984	22.3515	34.6452	27.6825	18.5047	36.8603	-0.0419065	0.0488669	0.893579	8	8	16	membrane [GO:0016020]
Q3UEX4	Q3UEX4	unreviewed	Q3UEX4_MOUSE	Ganglioside-induced differentiation-associated protein 1	Gdap1	358	0.15175	0.23275	0.12025	0.27075	19.7536	15.4929	24.0142	19.188	12.8265	25.5496	28.4984	22.3515	34.6452	27.6825	18.5047	36.8603	-0.0419065	0.0488669	0.893579	8	8	16	acrosomal membrane [GO:0002080]; cytoplasmic vesicle [GO:0031410]; cytosol [GO:0005829]; endomembrane system [GO:0012505]; endosome to plasma membrane transport vesicle [GO:0070381]; Golgi apparatus [GO:0005794]; Golgi membrane [GO:0000139]; membrane [GO:0016020]; presynapse [GO:0098793]; trans-Golgi network [GO:0005802]
Q3UTV3	Q3UTV3	unreviewed	Q3UTV3_MOUSE	Ganglioside-induced differentiation-associated protein 1	Gdap1	338	0.15175	0.23275	0.12025	0.27075	19.7536	15.4929	24.0142	19.188	12.8265	25.5496	28.4984	22.3515	34.6452	27.6825	18.5047	36.8603	-0.0419065	0.0488669	0.893579	8	8	16	cytosol [GO:0005829]; endosome to plasma membrane transport vesicle [GO:0070381]; Golgi membrane [GO:0000139]; trans-Golgi network [GO:0005802]
P35279	P35279	reviewed	RAB6A_MOUSE	Ras-related protein Rab-6A (Rab-6)	Rab6a Rab6 MNCb-1660	208	0.67425	1.55425	0.918	1.37075	2.71947	1.62389	3.81504	2.59235	0.612926	4.57177	3.92336	2.34278	5.50394	3.73997	0.884265	6.59567	-0.0690633	0.0364833	0.919426	8	8	16	cytosol [GO:0005829]
Q0PD54	Q0PD54	unreviewed	Q0PD54_MOUSE	Rab6A	Rab6a Rab6 Rab6A	208	0.67425	1.55425	0.918	1.37075	2.71947	1.62389	3.81504	2.59235	0.612926	4.57177	3.92336	2.34278	5.50394	3.73997	0.884265	6.59567	-0.0690633	0.0364833	0.919426	8	8	16	cytoplasm [GO:0005737]; nucleus [GO:0005634]; striated muscle myosin thick filament [GO:0005863]
P47199	P47199	reviewed	QOR_MOUSE	Quinone oxidoreductase (EC 1.6.5.5) (NADPH:quinone reductase) (Zeta-crystallin)	Cryz	331	0.14925	0.32725	0.187	0.34725	15.4393	13.1295	17.7491	14.0825	9.1368	19.0282	22.2742	18.9419	25.6066	20.3168	13.1816	27.4519	-0.132703	0.194586	0.638872	8	8	16	cytoplasm [GO:0005737]
Q8CH72	Q8CH72	reviewed	TRI32_MOUSE	E3 ubiquitin-protein ligase TRIM32 (EC 2.3.2.27) (RING-type E3 ubiquitin transferase TRIM32) (Tripartite motif-containing protein 32)	Trim32	655	0.5135	0.8975	0.47025	1.16575	5.06187	2.07042	8.05332	4.27448	2.51678	6.03218	7.30274	2.98699	11.6185	6.16677	3.63095	8.7026	-0.243921	0.174249	0.6695	8	8	16	cytoskeleton of presynaptic active zone [GO:0048788]; GABA-ergic synapse [GO:0098982]; glutamatergic synapse [GO:0098978]; Golgi-associated vesicle [GO:0005798]; growth cone [GO:0030426]; neuronal cell body [GO:0043025]; presynaptic active zone [GO:0048786]; presynaptic active zone cytoplasmic component [GO:0098831]; presynaptic membrane [GO:0042734]; protein-containing complex [GO:0032991]; synapse [GO:0045202]; terminal bouton [GO:0043195]
Q3TLR3	Q3TLR3	unreviewed	Q3TLR3_MOUSE	RING-type E3 ubiquitin transferase (EC 2.3.2.27)	Trim32	655	0.5135	0.8975	0.47025	1.16575	5.06187	2.07042	8.05332	4.27448	2.51678	6.03218	7.30274	2.98699	11.6185	6.16677	3.63095	8.7026	-0.243921	0.174249	0.6695	8	8	16	cytoplasm [GO:0005737]; growth cone [GO:0030426]; presynaptic membrane [GO:0042734]
Q6PH08	Q6PH08	reviewed	ERC2_MOUSE	ERC protein 2 (CAZ-associated structural protein 1) (CAST1)	Erc2 Cast1 D14Ertd171e Kiaa0378	957	0.15025	0.271	0.181	0.277	17.8842	13.2569	22.5115	16.7284	11.4203	22.0366	25.8014	19.1256	32.4772	24.134	16.4761	31.792	-0.0963799	0.118862	0.760568	8	8	16	actin cytoskeleton [GO:0015629]; actin filament [GO:0005884]; cortical cytoskeleton [GO:0030863]; cytoplasm [GO:0005737]; podosome [GO:0002102]; stress fiber [GO:0001725]
Q5J8K6	Q5J8K6	unreviewed	Q5J8K6_MOUSE	CAST1/ERC2 splicing variant-3	Erc2 D14Ertd171e	957	0.15025	0.271	0.181	0.277	17.8842	13.2569	22.5115	16.7284	11.4203	22.0366	25.8014	19.1256	32.4772	24.134	16.4761	31.792	-0.0963799	0.118862	0.760568	8	8	16	acrosomal vesicle [GO:0001669]; actin cytoskeleton [GO:0015629]; adherens junction [GO:0005912]; catenin complex [GO:0016342]; cell junction [GO:0030054]; cell-cell junction [GO:0005911]; flotillin complex [GO:0016600]; intercalated disc [GO:0014704]; intracellular membrane-bounded organelle [GO:0043231]; lamellipodium [GO:0030027]; plasma membrane [GO:0005886]; zonula adherens [GO:0005915]
Q6IRU2	Q6IRU2	reviewed	TPM4_MOUSE	Tropomyosin alpha-4 chain (Tropomyosin-4)	Tpm4	248	0.16275	0.33125	0.2325	0.38925	15.1775	10.984	19.3709	12.25	7.60085	16.8991	21.8964	15.8466	27.9463	17.673	10.9657	24.3802	-0.309154	0.437119	0.365495	8	8	16	actin cytoskeleton [GO:0015629]; adherens junction [GO:0005912]; cytoplasm [GO:0005737]; plasma membrane [GO:0005886]
P26231	P26231	reviewed	CTNA1_MOUSE	Catenin alpha-1 (102 kDa cadherin-associated protein) (Alpha E-catenin) (CAP102)	Ctnna1 Catna1	906	0.2765	0.97875	0.26075	0.54275	6.02205	4.1888	7.8553	9.16274	6.68316	11.6423	8.68798	6.04317	11.3328	13.219	9.64177	16.7963	0.605523	1.34155	0.0455458	8	8	16	acrosomal vesicle [GO:0001669]; actin cytoskeleton [GO:0015629]; adherens junction [GO:0005912]; catenin complex [GO:0016342]
Q3TGQ3	Q3TGQ3	unreviewed	Q3TGQ3_MOUSE	Catenin alpha-1	Ctnna1	906	0.2765	0.97875	0.26075	0.54275	6.02205	4.1888	7.8553	9.16274	6.68316	11.6423	8.68798	6.04317	11.3328	13.219	9.64177	16.7963	0.605523	1.34155	0.0455458	8	8	16	endoplasmic reticulum [GO:0005783]; intracellular membrane-bounded organelle [GO:0043231]; membrane [GO:0016020]; mitochondrial outer membrane [GO:0005741]; nuclear envelope [GO:0005635]
Q545R0	Q545R0	unreviewed	Q545R0_MOUSE	Catenin (Cadherin associated protein), alpha 1	Ctnna1	906	0.2765	0.97875	0.26075	0.54275	6.02205	4.1888	7.8553	9.16274	6.68316	11.6423	8.68798	6.04317	11.3328	13.219	9.64177	16.7963	0.605523	1.34155	0.0455458	8	8	16	actin cytoskeleton [GO:0015629]; actin filament [GO:0005884]; adherens junction [GO:0005912]; apical part of cell [GO:0045177]; apical plasma membrane [GO:0016324]; astrocyte projection [GO:0097449]; basolateral plasma membrane [GO:0016323]; brush border [GO:0005903]; cell body [GO:0044297]; cell cortex [GO:0005938]; cell periphery [GO:0071944]; cell projection [GO:0042995]; cell tip [GO:0051286]; ciliary basal body [GO:0036064]; cytoplasm [GO:0005737]; cytosol [GO:0005829]; endosome [GO:0005768]; fibrillar center [GO:0001650]; filopodium [GO:0030175]; focal adhesion [GO:0005925]; immunological synapse [GO:0001772]; microspike [GO:0044393]; microvillus [GO:0005902]; microvillus membrane [GO:0031528]; myelin sheath [GO:0043209]; perinuclear region of cytoplasm [GO:0048471]; plasma membrane [GO:0005886]; plasma membrane raft [GO:0044853]; protein-containing complex [GO:0032991]; ruffle [GO:0001726]; ruffle membrane [GO:0032587]; Schwann cell microvillus [GO:0097454]; T-tubule [GO:0030315]; uropod [GO:0001931]
Q9CPU4	Q9CPU4	reviewed	MGST3_MOUSE	Glutathione S-transferase 3, mitochondrial (EC 2.5.1.-) (Glutathione peroxidase MGST3) (EC 1.11.1.-) (LTC4 synthase MGST3) (EC 4.4.1.20)	Mgst3	153	0.05	0.103	0.0555	0.123	48.98	27.978	69.982	41.7406	25.612	57.8692	70.6632	40.3637	100.963	60.219	36.9503	83.4876	-0.230741	0.218727	0.604329	8	8	16	actin filament [GO:0005884]; apical plasma membrane [GO:0016324]; cytosol [GO:0005829]; endosome [GO:0005768]; fibrillar center [GO:0001650]; filopodium [GO:0030175]; focal adhesion [GO:0005925]; immunological synapse [GO:0001772]; microvillus [GO:0005902]; perinuclear region of cytoplasm [GO:0048471]; plasma membrane raft [GO:0044853]; protein-containing complex [GO:0032991]; ruffle [GO:0001726]
P26040	P26040	reviewed	EZRI_MOUSE	Ezrin (Cytovillin) (Villin-2) (p81)	Ezr Vil2	586	0.31825	0.58	0.306	0.74875	8.06745	5.85479	10.2801	6.7878	5.70896	7.86663	11.6389	8.44668	14.8311	9.79272	8.23629	11.3492	-0.249169	0.504818	0.312739	8	8	16	cytosol [GO:0005829]; mitochondrion [GO:0005739]
Q4KML7	Q4KML7	unreviewed	Q4KML7_MOUSE	Ezrin (Cytovillin) (Villin-2) (p81)	Ezr Vil2	586	0.31825	0.58	0.306	0.74875	8.06745	5.85479	10.2801	6.7878	5.70896	7.86663	11.6389	8.44668	14.8311	9.79272	8.23629	11.3492	-0.249169	0.504818	0.312739	8	8	16	early endosome [GO:0005769]; early endosome membrane [GO:0031901]; retromer complex [GO:0030904]
P28474	P28474	reviewed	ADHX_MOUSE	Alcohol dehydrogenase class-3 (EC 1.1.1.1) (Alcohol dehydrogenase 2) (Alcohol dehydrogenase 5) (Alcohol dehydrogenase B2) (ADH-B2) (Alcohol dehydrogenase class-III) (Glutathione-dependent formaldehyde dehydrogenase) (FALDH) (FDH) (GSH-FDH) (EC 1.1.1.-) (S-(hydroxymethyl)glutathione dehydrogenase) (EC 1.1.1.284)	Adh5 Adh-2 Adh2	374	0.14175	0.338	0.22475	0.38175	15.8588	9.60852	22.1091	12.7254	7.41628	18.0346	22.8794	13.8622	31.8967	18.3589	10.6994	26.0184	-0.31757	0.334515	0.462898	8	8	16
O70493	O70493	reviewed	SNX12_MOUSE	Sorting nexin-12 (SDP8 protein)	Snx12	165	0.43575	0.74325	0.45925	0.74475	5.78648	4.31834	7.25462	5.69687	3.82279	7.57094	8.34813	6.23005	10.4662	8.21884	5.51512	10.9226	-0.0225172	0.0239571	0.946331	8	8	16	early endosome [GO:0005769]
Q3TGS7	Q3TGS7	unreviewed	Q3TGS7_MOUSE	Sorting nexin 12	Snx12	166	0.43575	0.74325	0.45925	0.74475	5.78648	4.31834	7.25462	5.69687	3.82279	7.57094	8.34813	6.23005	10.4662	8.21884	5.51512	10.9226	-0.0225172	0.0239571	0.946331	8	8	16
Q3V2H3	Q3V2H3	unreviewed	Q3V2H3_MOUSE	Sorting nexin 12	Snx12	170	0.43575	0.74325	0.45925	0.74475	5.78648	4.31834	7.25462	5.69687	3.82279	7.57094	8.34813	6.23005	10.4662	8.21884	5.51512	10.9226	-0.0225172	0.0239571	0.946331	8	8	16	acrosomal membrane [GO:0002080]; adherens junction [GO:0005912]; basolateral plasma membrane [GO:0016323]; caveola [GO:0005901]; cell-cell contact zone [GO:0044291]; cortical actin cytoskeleton [GO:0030864]; cytoplasmic vesicle [GO:0031410]; dendrite cytoplasm [GO:0032839]; endocytic vesicle [GO:0030139]; endosome [GO:0005768]; flotillin complex [GO:0016600]; glutamatergic synapse [GO:0098978]; intracellular membrane-bounded organelle [GO:0043231]; lamellipodium [GO:0030027]; membrane [GO:0016020]; membrane raft [GO:0045121]; perinuclear region of cytoplasm [GO:0048471]; plasma membrane [GO:0005886]; presynaptic active zone membrane [GO:0048787]; synapse [GO:0045202]; uropod [GO:0001931]; vesicle [GO:0031982]
Q6ZWQ5	Q6ZWQ5	unreviewed	Q6ZWQ5_MOUSE	Sorting nexin 12	Snx12	162	0.43575	0.74325	0.45925	0.74475	5.78648	4.31834	7.25462	5.69687	3.82279	7.57094	8.34813	6.23005	10.4662	8.21884	5.51512	10.9226	-0.0225172	0.0239571	0.946331	8	8	16	acrosomal membrane [GO:0002080]; adherens junction [GO:0005912]; basolateral plasma membrane [GO:0016323]; caveola [GO:0005901]; cell-cell contact zone [GO:0044291]; cortical actin cytoskeleton [GO:0030864]; cytoplasmic vesicle [GO:0031410]; dendrite cytoplasm [GO:0032839]; endocytic vesicle [GO:0030139]; endosome [GO:0005768]; flotillin complex [GO:0016600]; glutamatergic synapse [GO:0098978]; intracellular membrane-bounded organelle [GO:0043231]; lamellipodium [GO:0030027]; membrane [GO:0016020]; membrane raft [GO:0045121]; perinuclear region of cytoplasm [GO:0048471]; plasma membrane [GO:0005886]; presynaptic active zone membrane [GO:0048787]; synapse [GO:0045202]; uropod [GO:0001931]; vesicle [GO:0031982]
Q60634-2	Q60634	reviewed	FLOT2_MOUSE	Flotillin-2 (Epidermal surface antigen) (ESA) (Membrane component chromosome 17 surface marker 1 homolog)	Flot2 Esa1 M17s1	428	0.141	0.202	0.14125	0.2065	22.6038	14.7668	30.4408	22.2599	14.2289	30.2909	32.6104	21.3039	43.9168	32.1143	20.5279	43.7006	-0.0221173	0.0193557	0.95641	8	8	16	acrosomal membrane [GO:0002080]; adherens junction [GO:0005912]; basolateral plasma membrane [GO:0016323]; caveola [GO:0005901]; cell-cell contact zone [GO:0044291]; cortical actin cytoskeleton [GO:0030864]; cytoplasmic vesicle [GO:0031410]; dendrite cytoplasm [GO:0032839]; endocytic vesicle [GO:0030139]; endosome [GO:0005768]; flotillin complex [GO:0016600]; glutamatergic synapse [GO:0098978]; intracellular membrane-bounded organelle [GO:0043231]; lamellipodium [GO:0030027]; membrane [GO:0016020]; membrane raft [GO:0045121]; perinuclear region of cytoplasm [GO:0048471]; plasma membrane [GO:0005886]; presynaptic active zone membrane [GO:0048787]; synapse [GO:0045202]; uropod [GO:0001931]; vesicle [GO:0031982]
Q60634-3	Q60634	reviewed	FLOT2_MOUSE	Flotillin-2 (Epidermal surface antigen) (ESA) (Membrane component chromosome 17 surface marker 1 homolog)	Flot2 Esa1 M17s1	428	0.141	0.202	0.14125	0.2065	22.6038	14.7668	30.4408	22.2599	14.2289	30.2909	32.6104	21.3039	43.9168	32.1143	20.5279	43.7006	-0.0221173	0.0193557	0.95641	8	8	16	endosome [GO:0005768]; flotillin complex [GO:0016600]
Q60634	Q60634	reviewed	FLOT2_MOUSE	Flotillin-2 (Epidermal surface antigen) (ESA) (Membrane component chromosome 17 surface marker 1 homolog)	Flot2 Esa1 M17s1	428	0.141	0.202	0.14125	0.2065	22.6038	14.7668	30.4408	22.2599	14.2289	30.2909	32.6104	21.3039	43.9168	32.1143	20.5279	43.7006	-0.0221173	0.0193557	0.95641	8	8	16	endosome [GO:0005768]; flotillin complex [GO:0016600]
Q3UEG9	Q3UEG9	unreviewed	Q3UEG9_MOUSE	Flotillin	Flot2	456	0.141	0.202	0.14125	0.2065	22.6038	14.7668	30.4408	22.2599	14.2289	30.2909	32.6104	21.3039	43.9168	32.1143	20.5279	43.7006	-0.0221173	0.0193557	0.95641	8	8	16	neuron projection [GO:0043005]; plasma membrane [GO:0005886]
Q5SS83	Q5SS83	unreviewed	Q5SS83_MOUSE	Flotillin	Flot2	428	0.141	0.202	0.14125	0.2065	22.6038	14.7668	30.4408	22.2599	14.2289	30.2909	32.6104	21.3039	43.9168	32.1143	20.5279	43.7006	-0.0221173	0.0193557	0.95641	8	8	16	centriole [GO:0005814]; chromatin [GO:0000785]; cytoplasm [GO:0005737]; cytosol [GO:0005829]; male germ cell nucleus [GO:0001673]; manchette [GO:0002177]; melanosome [GO:0042470]; midbody [GO:0030496]; nuclear envelope [GO:0005635]; nuclear pore [GO:0005643]; nucleolus [GO:0005730]; nucleoplasm [GO:0005654]; nucleus [GO:0005634]; protein-containing complex [GO:0032991]; recycling endosome [GO:0055037]; RNA nuclear export complex [GO:0042565]; sperm flagellum [GO:0036126]
A0A087WPX3	A0A087WPX3	unreviewed	A0A087WPX3_MOUSE	Neurofascin	Nfasc	1347	0.08825	0.1415	0.105	0.1335	33.2525	25.9299	40.575	32.9964	23.5776	42.4152	47.9732	37.4089	58.5374	47.6037	34.0153	61.1922	-0.0111522	0.0134188	0.969575	8	8	16	cytoplasm [GO:0005737]; cytosol [GO:0005829]; dopaminergic synapse [GO:0098691]; early endosome [GO:0005769]; endosome [GO:0005768]; endosome membrane [GO:0010008]; glutamatergic synapse [GO:0098978]; late endosome [GO:0005770]; lysosome [GO:0005764]; membrane [GO:0016020]; mitochondrion [GO:0005739]; mitochondrion-derived vesicle [GO:0099073]; neuron projection [GO:0043005]; neuronal cell body [GO:0043025]; perinuclear region of cytoplasm [GO:0048471]; postsynapse [GO:0098794]; postsynaptic density [GO:0014069]; presynapse [GO:0098793]; retromer complex [GO:0030904]; retromer, cargo-selective complex [GO:0030906]; synapse [GO:0045202]; tubular endosome [GO:0097422]
P62827	P62827	reviewed	RAN_MOUSE	GTP-binding nuclear protein Ran (EC 3.6.5.-) (GTPase Ran) (Ras-like protein TC4) (Ras-related nuclear protein)	Ran Rasl2-8	216	0.40825	0.67725	0.34025	0.68375	6.40162	4.70666	8.09657	6.90562	5.58519	8.22606	9.23558	6.79028	11.6809	9.96271	8.05773	11.8677	0.109335	0.181358	0.658631	8	8	16	cytosol [GO:0005829]; retromer, cargo-selective complex [GO:0030906]
Q9EQH3	Q9EQH3	reviewed	VPS35_MOUSE	Vacuolar protein sorting-associated protein 35 (Maternal-embryonic 3) (Vesicle protein sorting 35)	Vps35 Mem3	796	0.24525	0.4085	0.24375	0.532	11.9772	5.84956	18.1049	9.42424	7.24823	11.6002	17.2795	8.43913	26.1199	13.5963	10.457	16.7356	-0.345847	0.346605	0.450189	8	8	16	cytosol [GO:0005829]; early endosome [GO:0005769]; endosome membrane [GO:0010008]; lysosome [GO:0005764]; mitochondrion [GO:0005739]; mitochondrion-derived vesicle [GO:0099073]; retromer, cargo-selective complex [GO:0030906]; tubular endosome [GO:0097422]
Q3TKU6	Q3TKU6	unreviewed	Q3TKU6_MOUSE	Vacuolar protein sorting-associated protein 35	Vps35	796	0.24525	0.4085	0.24375	0.532	11.9772	5.84956	18.1049	9.42424	7.24823	11.6002	17.2795	8.43913	26.1199	13.5963	10.457	16.7356	-0.345847	0.346605	0.450189	8	8	16	centrosome [GO:0005813]; Cul3-RING ubiquitin ligase complex [GO:0031463]; cytoplasm [GO:0005737]; glutamatergic synapse [GO:0098978]; Golgi apparatus [GO:0005794]; mitotic spindle [GO:0072686]; nucleus [GO:0005634]; plasma membrane [GO:0005886]; polar microtubule [GO:0005827]; postsynapse [GO:0098794]; sperm flagellum [GO:0036126]; spindle pole [GO:0000922]
Q3TRJ1	Q3TRJ1	unreviewed	Q3TRJ1_MOUSE	Vacuolar protein sorting-associated protein 35	Vps35	796	0.24525	0.4085	0.24375	0.532	11.9772	5.84956	18.1049	9.42424	7.24823	11.6002	17.2795	8.43913	26.1199	13.5963	10.457	16.7356	-0.345847	0.346605	0.450189	8	8	16	cullin-RING ubiquitin ligase complex [GO:0031461]
Q9JLV5	Q9JLV5	reviewed	CUL3_MOUSE	Cullin-3 (CUL-3)	Cul3	768	0.5305	0.6955	0.45625	0.76325	5.32999	3.60941	7.05057	5.50924	4.18161	6.83688	7.68955	5.20727	10.1718	7.94816	6.03279	9.86353	0.0477224	0.0550635	0.88092	8	8	16	nucleoplasm [GO:0005654]; nucleus [GO:0005634]; UBC13-MMS2 complex [GO:0031372]
Q6ZQ84	Q6ZQ84	unreviewed	Q6ZQ84_MOUSE	MKIAA0617 protein	mKIAA0617	792	0.5305	0.6955	0.45625	0.76325	5.32999	3.60941	7.05057	5.50924	4.18161	6.83688	7.68955	5.20727	10.1718	7.94816	6.03279	9.86353	0.0477224	0.0550635	0.88092	8	8	16	nucleoplasm [GO:0005654]; UBC13-MMS2 complex [GO:0031372]
Q9D2M8	Q9D2M8	reviewed	UB2V2_MOUSE	Ubiquitin-conjugating enzyme E2 variant 2 (Ubc-like protein MMS2)	Ube2v2 Mms2 Uev2	145	0.22825	0.50575	0.25825	0.48525	9.95223	8.03776	11.8667	10.0001	7.01273	12.9875	14.358	11.596	17.12	14.4271	10.1172	18.737	0.00692604	0.00836455	0.980924	8	8	16	centrosome [GO:0005813]; cytoplasm [GO:0005737]; endoplasmic reticulum membrane [GO:0005789]; Golgi apparatus [GO:0005794]; Golgi membrane [GO:0000139]; heterotrimeric G-protein complex [GO:0005834]; midbody [GO:0030496]; nucleolus [GO:0005730]; nucleoplasm [GO:0005654]; plasma membrane [GO:0005886]; zymogen granule [GO:0042588]
Q4VBX4	Q4VBX4	unreviewed	Q4VBX4_MOUSE	Ubiquitin-conjugating enzyme E2 variant 2	Ube2v2	145	0.22825	0.50575	0.25825	0.48525	9.95223	8.03776	11.8667	10.0001	7.01273	12.9875	14.358	11.596	17.12	14.4271	10.1172	18.737	0.00692604	0.00836455	0.980924	8	8	16	cytosol [GO:0005829]; glutamatergic synapse [GO:0098978]; Golgi apparatus [GO:0005794]; Golgi membrane [GO:0000139]; GTPase complex [GO:1905360]; nucleoplasm [GO:0005654]; plasma membrane [GO:0005886]
Q9DC51	Q9DC51	reviewed	GNAI3_MOUSE	Guanine nucleotide-binding protein G(i) subunit alpha-3 (G(i) alpha-3)	Gnai3	354	0.0825	0.14	0.0695	0.13675	34.177	24.1372	44.2168	36.2332	27.1608	45.3056	49.307	34.8227	63.7914	52.2734	39.1847	65.3621	0.0842848	0.108765	0.778458	8	8	16	cell surface [GO:0009986]; endoplasmic reticulum membrane [GO:0005789]; extracellular region [GO:0005576]; GABA-ergic synapse [GO:0098982]; glutamatergic synapse [GO:0098978]; Golgi membrane [GO:0000139]; membrane [GO:0016020]; nucleus [GO:0005634]; postsynaptic density [GO:0014069]; postsynaptic density membrane [GO:0098839]; postsynaptic endosome [GO:0098845]; postsynaptic membrane [GO:0045211]; spine apparatus membrane [GO:0098897]
Q61411	Q61411	reviewed	RASH_MOUSE	GTPase HRas (EC 3.6.5.2) (H-Ras-1) (Transforming protein p21) (c-H-ras) (p21ras) [Cleaved into: GTPase HRas, N-terminally processed]	Hras Hras1	189	0.28425	0.325	0.2045	0.33575	12.4815	8.37909	16.5839	13.9039	10.1981	17.6096	18.007	12.0885	23.9255	20.0591	14.7128	25.4054	0.155697	0.202976	0.626648	8	8	16	cell surface [GO:0009986]; endoplasmic reticulum membrane [GO:0005789]; extracellular region [GO:0005576]; GABA-ergic synapse [GO:0098982]; glutamatergic synapse [GO:0098978]; Golgi membrane [GO:0000139]; membrane [GO:0016020]; nucleus [GO:0005634]; postsynaptic density [GO:0014069]; postsynaptic density membrane [GO:0098839]; postsynaptic endosome [GO:0098845]; postsynaptic membrane [GO:0045211]; spine apparatus membrane [GO:0098897]
Q9EPL2-2	Q9EPL2	reviewed	CSTN1_MOUSE	Calsyntenin-1 (Alcadein-alpha) (Alc-alpha) [Cleaved into: Soluble Alc-alpha (SAlc-alpha); CTF1-alpha (C-terminal fragment 1-alpha)]	Clstn1 Cs1 Cstn1 Kiaa0911	979	0.675	1.0765	0.7025	1.09325	3.35718	1.9192	4.79517	3.32528	1.49148	5.15907	4.84339	2.76882	6.91797	4.79736	2.15175	7.44297	-0.0137774	0.00848671	0.980648	8	8	16	mitochondrial matrix [GO:0005759]; mitochondrion [GO:0005739]
Q9EPL2	Q9EPL2	reviewed	CSTN1_MOUSE	Calsyntenin-1 (Alcadein-alpha) (Alc-alpha) [Cleaved into: Soluble Alc-alpha (SAlc-alpha); CTF1-alpha (C-terminal fragment 1-alpha)]	Clstn1 Cs1 Cstn1 Kiaa0911	979	0.675	1.0765	0.7025	1.09325	3.35718	1.9192	4.79517	3.32528	1.49148	5.15907	4.84339	2.76882	6.91797	4.79736	2.15175	7.44297	-0.0137774	0.00848671	0.980648	8	8	16
Q3UV70	Q3UV70	reviewed	PDP1_MOUSE	[Pyruvate dehydrogenase [acetyl-transferring]]-phosphatase 1, mitochondrial (PDP 1) (EC 3.1.3.43) (Protein phosphatase 2C) (Pyruvate dehydrogenase phosphatase catalytic subunit 1) (PDPC 1)	Pdp1 Ppm2c	538	0.37775	0.70525	0.30675	0.73775	6.53798	4.62894	8.44703	7.14389	4.51966	9.76812	9.43232	6.67815	12.1865	10.3065	6.5205	14.0924	0.127864	0.138149	0.72753	8	8	16
A2AJP9	A2AJP9	unreviewed	A2AJP9_MOUSE	[Pyruvate dehydrogenase [acetyl-transferring]]-phosphatase 1, mitochondrial (EC 3.1.3.43) (Protein phosphatase 2C) (Pyruvate dehydrogenase phosphatase catalytic subunit 1)	Pdp1	563	0.37775	0.70525	0.30675	0.73775	6.53798	4.62894	8.44703	7.14389	4.51966	9.76812	9.43232	6.67815	12.1865	10.3065	6.5205	14.0924	0.127864	0.138149	0.72753	8	8	16
A2AJQ0	A2AJQ0	unreviewed	A2AJQ0_MOUSE	[Pyruvate dehydrogenase [acetyl-transferring]]-phosphatase 1, mitochondrial (EC 3.1.3.43) (Protein phosphatase 2C) (Pyruvate dehydrogenase phosphatase catalytic subunit 1)	Pdp1	597	0.37775	0.70525	0.30675	0.73775	6.53798	4.62894	8.44703	7.14389	4.51966	9.76812	9.43232	6.67815	12.1865	10.3065	6.5205	14.0924	0.127864	0.138149	0.72753	8	8	16
A8Y5Q0	A8Y5Q0	unreviewed	A8Y5Q0_MOUSE	[Pyruvate dehydrogenase [acetyl-transferring]]-phosphatase 1, mitochondrial (EC 3.1.3.43) (Protein phosphatase 2C) (Pyruvate dehydrogenase phosphatase catalytic subunit 1)	Pdp1	578	0.37775	0.70525	0.30675	0.73775	6.53798	4.62894	8.44703	7.14389	4.51966	9.76812	9.43232	6.67815	12.1865	10.3065	6.5205	14.0924	0.127864	0.138149	0.72753	8	8	16
A8Y5Q1	A8Y5Q1	unreviewed	A8Y5Q1_MOUSE	[Pyruvate dehydrogenase [acetyl-transferring]]-phosphatase 1, mitochondrial (EC 3.1.3.43) (Protein phosphatase 2C) (Pyruvate dehydrogenase phosphatase catalytic subunit 1)	Pdp1 Ppm2c	538	0.37775	0.70525	0.30675	0.73775	6.53798	4.62894	8.44703	7.14389	4.51966	9.76812	9.43232	6.67815	12.1865	10.3065	6.5205	14.0924	0.127864	0.138149	0.72753	8	8	16	cytoplasm [GO:0005737]; plasma membrane [GO:0005886]
Q05BF9	Q05BF9	unreviewed	Q05BF9_MOUSE	[Pyruvate dehydrogenase [acetyl-transferring]]-phosphatase 1, mitochondrial (EC 3.1.3.43) (Protein phosphatase 2C) (Pyruvate dehydrogenase phosphatase catalytic subunit 1)	Pdp1 Ppm2c	538	0.37775	0.70525	0.30675	0.73775	6.53798	4.62894	8.44703	7.14389	4.51966	9.76812	9.43232	6.67815	12.1865	10.3065	6.5205	14.0924	0.127864	0.138149	0.72753	8	8	16	cytoplasm [GO:0005737]; cytosol [GO:0005829]; nuclear speck [GO:0016607]; nucleolus [GO:0005730]; nucleus [GO:0005634]; ribonucleoprotein complex [GO:1990904]
O89112	O89112	reviewed	LANC1_MOUSE	Glutathione S-transferase LANCL1 (EC 2.5.1.18) (40 kDa erythrocyte membrane protein) (p40) (LanC-like protein 1)	Lancl1 Gpr69a	399	0.42925	1.01125	0.54275	1.03075	4.77609	3.55592	5.99626	4.47022	2.19019	6.75024	6.89044	5.13011	8.65077	6.44916	3.15978	9.73853	-0.0954854	0.0818999	0.828133	8	8	16	nuclear speck [GO:0016607]
Q501J6	Q501J6	reviewed	DDX17_MOUSE	Probable ATP-dependent RNA helicase DDX17 (EC 3.6.4.13) (DEAD box protein 17)	Ddx17	650	0.4885	0.8785	0.62825	0.9095	4.92098	3.21023	6.63172	4.47176	1.69893	7.24459	7.09947	4.63138	9.56756	6.45139	2.45104	10.4517	-0.138102	0.097343	0.799203	8	8	16	clathrin-coated pit [GO:0005905]; clathrin-coated vesicle [GO:0030136]; filopodium [GO:0030175]; Golgi apparatus [GO:0005794]; microvillus [GO:0005902]; myosin complex [GO:0016459]; ruffle membrane [GO:0032587]
Q3U741	Q3U741	unreviewed	Q3U741_MOUSE	RNA helicase (EC 3.6.4.13)	Ddx17	652	0.4885	0.8785	0.62825	0.9095	4.92098	3.21023	6.63172	4.47176	1.69893	7.24459	7.09947	4.63138	9.56756	6.45139	2.45104	10.4517	-0.138102	0.097343	0.799203	8	8	16	apical part of cell [GO:0045177]; clathrin-coated endocytic vesicle [GO:0045334]; clathrin-coated pit [GO:0005905]; filamentous actin [GO:0031941]; filopodium [GO:0030175]; Golgi apparatus [GO:0005794]; microvillus [GO:0005902]; myosin complex [GO:0016459]; nuclear membrane [GO:0031965]; nucleoplasm [GO:0005654]; perinuclear region of cytoplasm [GO:0048471]; ruffle membrane [GO:0032587]
E9Q174	E9Q174	unreviewed	E9Q174_MOUSE	Unconventional myosin-VI (Unconventional myosin-6)	Myo6	1284	0.44025	1.10175	0.4535	1.4515	4.42019	3.58107	5.25931	4.04317	2.19158	5.89475	6.37699	5.16639	7.58758	5.83306	3.16178	8.50433	-0.128623	0.137067	0.729345	8	8	16	cytoplasm [GO:0005737]; cytoplasmic vesicle [GO:0031410]; cytoskeleton [GO:0005856]; endoplasmic reticulum [GO:0005783]; mitochondrial membrane [GO:0031966]; nucleus [GO:0005634]
V9GX76	V9GX76	unreviewed	V9GX76_MOUSE	Unconventional myosin-VI (Unconventional myosin-6)	Myo6	1294	0.44025	1.10175	0.4535	1.4515	4.42019	3.58107	5.25931	4.04317	2.19158	5.89475	6.37699	5.16639	7.58758	5.83306	3.16178	8.50433	-0.128623	0.137067	0.729345	8	8	16	cytoplasm [GO:0005737]; cytoplasmic vesicle [GO:0031410]; cytoskeleton [GO:0005856]; endoplasmic reticulum [GO:0005783]; mitochondrial membrane [GO:0031966]; nucleus [GO:0005634]
Q5IRJ6-2	Q5IRJ6	reviewed	ZNT9_MOUSE	Proton-coupled zinc antiporter SLC30A9, mitochondrial (GRIP1-associated coactivator 63) (GAC63) (Solute carrier family 30 member 9) (Zinc transporter 9) (ZnT-9)	Slc30a9	567	0.198	0.32675	0.2745	0.3495	14.248	11.2132	17.2828	12.1317	8.11781	16.1455	20.5555	16.1773	24.9338	17.5023	11.7115	23.293	-0.231984	0.37946	0.417388	8	8	16	autolysosome [GO:0044754]; autophagosome [GO:0005776]; autophagosome membrane [GO:0000421]; axon [GO:0030424]; axoneme [GO:0005930]; cytoplasmic vesicle [GO:0031410]; cytosol [GO:0005829]; dendrite [GO:0030425]; endomembrane system [GO:0012505]; intracellular membrane-bounded organelle [GO:0043231]; membrane [GO:0016020]; microtubule [GO:0005874]; microtubule associated complex [GO:0005875]; mitochondrial membrane [GO:0031966]; mitochondrion [GO:0005739]; neuronal cell body [GO:0043025]
Q5IRJ6	Q5IRJ6	reviewed	ZNT9_MOUSE	Proton-coupled zinc antiporter SLC30A9, mitochondrial (GRIP1-associated coactivator 63) (GAC63) (Solute carrier family 30 member 9) (Zinc transporter 9) (ZnT-9)	Slc30a9	567	0.198	0.32675	0.2745	0.3495	14.248	11.2132	17.2828	12.1317	8.11781	16.1455	20.5555	16.1773	24.9338	17.5023	11.7115	23.293	-0.231984	0.37946	0.417388	8	8	16	membrane [GO:0016020]
Q9CQV6	Q9CQV6	reviewed	MLP3B_MOUSE	Microtubule-associated proteins 1A/1B light chain 3B (Autophagy-related protein LC3 B) (Autophagy-related ubiquitin-like modifier LC3 B) (MAP1 light chain 3-like protein 2) (MAP1A/MAP1B light chain 3 B) (MAP1A/MAP1B LC3 B) (Microtubule-associated protein 1 light chain 3 beta)	Map1lc3b Map1alc3 Map1lc3	125	0.55675	0.83225	0.44075	1.05475	4.7662	2.72815	6.80425	4.4949	3.97287	5.01692	6.87617	3.93589	9.81645	6.48477	5.73164	7.23789	-0.0845507	0.0902456	0.812371	8	8	16	mitochondrion [GO:0005739]
Q2TBF9	Q2TBF9	unreviewed	Q2TBF9_MOUSE	Microtubule-associated protein 1 light chain 3 beta	Map1lc3b	125	0.55675	0.83225	0.44075	1.05475	4.7662	2.72815	6.80425	4.4949	3.97287	5.01692	6.87617	3.93589	9.81645	6.48477	5.73164	7.23789	-0.0845507	0.0902456	0.812371	8	8	16	mitochondrial membrane [GO:0031966]; mitochondrion [GO:0005739]
Q9D6S7	Q9D6S7	reviewed	RRFM_MOUSE	Ribosome-recycling factor, mitochondrial (RRF) (Ribosome-releasing factor, mitochondrial)	Mrrf	262	0.19975	0.24575	0.1585	0.29725	17.4186	11.9076	22.9297	16.3903	12.3431	20.4375	25.1298	17.179	33.0806	23.6462	17.8073	29.4851	-0.0877903	0.10749	0.780747	8	8	16	axon [GO:0030424]; axon cytoplasm [GO:1904115]; cholinergic synapse [GO:0098981]; cytoplasm [GO:0005737]; growth cone [GO:0030426]; intermediate filament [GO:0005882]; myelin sheath [GO:0043209]; neurofilament [GO:0005883]; neuromuscular junction [GO:0031594]; neuron projection [GO:0043005]; postsynaptic intermediate filament cytoskeleton [GO:0099160]; presynaptic intermediate filament cytoskeleton [GO:0099182]; Schaffer collateral - CA1 synapse [GO:0098685]
Q91V61	Q91V61	reviewed	SFXN3_MOUSE	Sideroflexin-3	Sfxn3	321	0.093	0.145	0.08425	0.14225	32.3706	21.0639	43.6773	33.5831	24.9833	42.1828	46.7009	30.3888	63.013	48.4501	36.0433	60.857	0.0530506	0.0571491	0.8767	8	8	16	intermediate filament [GO:0005882]
P08551	P08551	reviewed	NFL_MOUSE	Neurofilament light polypeptide (NF-L) (68 kDa neurofilament protein) (Neurofilament triplet L protein)	Nefl Nf68 Nfl	543	0.10675	0.1465	0.1015	0.1455	30.8979	20.9644	40.8314	31.4539	22.2462	40.6616	44.5763	30.2453	58.9073	45.3784	32.0946	58.6622	0.0257287	0.0262216	0.941409	8	8	16	endoplasmic reticulum [GO:0005783]; extracellular space [GO:0005615]; Golgi apparatus [GO:0005794]
Q05DD2	Q05DD2	unreviewed	Q05DD2_MOUSE	Neurofilament light polypeptide (Neurofilament triplet L protein)	Nefl	510	0.10675	0.1465	0.1015	0.1455	30.8979	20.9644	40.8314	31.4539	22.2462	40.6616	44.5763	30.2453	58.9073	45.3784	32.0946	58.6622	0.0257287	0.0262216	0.941409	8	8	16	actin cytoskeleton [GO:0015629]; cytosol [GO:0005829]; nucleoplasm [GO:0005654]; plasma membrane [GO:0005886]
Q9CYA0	Q9CYA0	reviewed	CREL2_MOUSE	Protein disulfide isomerase Creld2 (EC 5.3.4.1) (Cysteine-rich with EGF-like domain protein 2)	Creld2	350	0.62725	1.1475	0.467	1.04425	3.52024	2.02994	5.01055	5.00957	2.05887	7.96026	5.07863	2.92858	7.22869	7.22728	2.97033	11.4842	0.509011	0.415849	0.383841	8	8	16	cytoplasm [GO:0005737]; cytosol [GO:0005829]
Q8BGB5	Q8BGB5	reviewed	LIMD2_MOUSE	LIM domain-containing protein 2	Limd2	128	0.3735	0.88125	0.457	0.8095	6.14578	2.60171	9.68985	6.04781	2.01912	10.0765	8.86649	3.75348	13.9795	8.72515	2.91297	14.5373	-0.0231839	0.0113753	0.974147	8	8	16	cytosol [GO:0005829]
Q6P1B1	Q6P1B1	reviewed	XPP1_MOUSE	Xaa-Pro aminopeptidase 1 (EC 3.4.11.9) (Aminoacylproline aminopeptidase) (Cytosolic aminopeptidase P) (Soluble aminopeptidase P) (sAmp) (X-Pro aminopeptidase 1) (X-prolyl aminopeptidase 1, soluble)	Xpnpep1	623	0.1405	0.436	0.1825	0.305	13.0843	8.00462	18.1639	15.7779	9.91679	21.639	18.8766	11.5482	26.2049	22.7627	14.3069	31.2185	0.270076	0.295681	0.506196	8	8	16	cellular anatomical entity [GO:0110165]
Q3UE92	Q3UE92	unreviewed	Q3UE92_MOUSE	X-prolyl aminopeptidase (aminopeptidase P) 1, soluble	Xpnpep1	666	0.1405	0.436	0.1825	0.305	13.0843	8.00462	18.1639	15.7779	9.91679	21.639	18.8766	11.5482	26.2049	22.7627	14.3069	31.2185	0.270076	0.295681	0.506196	8	8	16	mitochondrial inner membrane [GO:0005743]
Q3UKF5	Q3UKF5	unreviewed	Q3UKF5_MOUSE	X-prolyl aminopeptidase	Xpnpep1	623	0.1405	0.436	0.1825	0.305	13.0843	8.00462	18.1639	15.7779	9.91679	21.639	18.8766	11.5482	26.2049	22.7627	14.3069	31.2185	0.270076	0.295681	0.506196	8	8	16	adherens junction [GO:0005912]; cell surface [GO:0009986]; cytoplasm [GO:0005737]; cytoskeleton [GO:0005856]; focal adhesion [GO:0005925]; plasma membrane [GO:0005886]; ruffle [GO:0001726]; ruffle membrane [GO:0032587]
Q8C3V7	Q8C3V7	unreviewed	Q8C3V7_MOUSE	Ferrochelatase (EC 4.98.1.1)	Fech	415	0.2265	0.3475	0.22125	0.38075	13.1165	9.22819	17.0049	12.3124	9.74806	14.8768	18.9232	13.3135	24.5329	17.7631	14.0635	21.4627	-0.0912711	0.126048	0.748087	8	8	16	cytoplasm [GO:0005737]; cytoskeleton [GO:0005856]; focal adhesion [GO:0005925]; ruffle [GO:0001726]
P26039	P26039	reviewed	TLN1_MOUSE	Talin-1	Tln1 Tln	2541	0.327	0.59575	0.28925	0.684	8.209	4.37102	12.047	7.67232	4.85418	10.4905	11.8431	6.30604	17.3801	11.0688	7.0031	15.1345	-0.0975433	0.0776076	0.836358	8	8	16	cytosol [GO:0005829]; mitochondrial matrix [GO:0005759]; mitochondrial nucleoid [GO:0042645]; mitochondrion [GO:0005739]; nucleoplasm [GO:0005654]
Q80TM2	Q80TM2	unreviewed	Q80TM2_MOUSE	MKIAA1027 protein	Tln1 mKIAA1027	2564	0.327	0.59575	0.28925	0.684	8.209	4.37102	12.047	7.67232	4.85418	10.4905	11.8431	6.30604	17.3801	11.0688	7.0031	15.1345	-0.0975433	0.0776076	0.836358	8	8	16	mitochondrial matrix [GO:0005759]
Q8CGK3	Q8CGK3	reviewed	LONM_MOUSE	Lon protease homolog, mitochondrial (EC 3.4.21.53) (Lon protease-like protein) (LONP) (Mitochondrial ATP-dependent protease Lon) (Serine protease 15)	Lonp1 Prss15	949	0.17025	0.247	0.206	0.23275	18.2329	14.3806	22.0852	17.9015	11.5134	24.2895	26.3045	20.7468	31.8622	25.8264	16.6103	35.0424	-0.0264634	0.0284833	0.936519	8	8	16	cytoplasm [GO:0005737]; cytosol [GO:0005829]; synapse [GO:0045202]
Q3V2D0	Q3V2D0	unreviewed	Q3V2D0_MOUSE	Lon protease homolog, mitochondrial (EC 3.4.21.53) (Lon protease-like protein) (LONP) (Mitochondrial ATP-dependent protease Lon) (Serine protease 15)	Lonp1 LONP1 Prss15	953	0.17025	0.247	0.206	0.23275	18.2329	14.3806	22.0852	17.9015	11.5134	24.2895	26.3045	20.7468	31.8622	25.8264	16.6103	35.0424	-0.0264634	0.0284833	0.936519	8	8	16	adherens junction [GO:0005912]; basolateral plasma membrane [GO:0016323]; caveola [GO:0005901]; cell-cell contact zone [GO:0044291]; cell-cell junction [GO:0005911]; centriolar satellite [GO:0034451]; COP9 signalosome [GO:0008180]; cortical actin cytoskeleton [GO:0030864]; cytoplasmic vesicle [GO:0031410]; dopaminergic synapse [GO:0098691]; early endosome [GO:0005769]; endosome [GO:0005768]; external side of plasma membrane [GO:0009897]; flotillin complex [GO:0016600]; GABA-ergic synapse [GO:0098982]; glutamatergic synapse [GO:0098978]; lamellipodium [GO:0030027]; melanosome [GO:0042470]; membrane [GO:0016020]; membrane raft [GO:0045121]; microtubule organizing center [GO:0005815]; plasma membrane [GO:0005886]; plasma membrane raft [GO:0044853]; presynapse [GO:0098793]; presynaptic active zone [GO:0048786]; sarcolemma [GO:0042383]; synapse [GO:0045202]; uropod [GO:0001931]
Q80YN3	Q80YN3	reviewed	BCAS1_MOUSE	Breast carcinoma-amplified sequence 1 homolog (Novel amplified in breast cancer 1 homolog)	Bcas1 Nabc1	633	0.12625	0.31975	0.1545	0.24325	16.6719	11.2027	22.1411	19.1345	14.1808	24.0882	24.0525	16.1621	31.9429	27.6052	20.4585	34.7519	0.198754	0.280972	0.523634	8	8	16	adherens junction [GO:0005912]; basolateral plasma membrane [GO:0016323]; cell-cell contact zone [GO:0044291]; centriolar satellite [GO:0034451]; COP9 signalosome [GO:0008180]; cortical actin cytoskeleton [GO:0030864]; dopaminergic synapse [GO:0098691]; early endosome [GO:0005769]; flotillin complex [GO:0016600]; GABA-ergic synapse [GO:0098982]; glutamatergic synapse [GO:0098978]; lamellipodium [GO:0030027]; presynaptic active zone [GO:0048786]; uropod [GO:0001931]
O08917	O08917	reviewed	FLOT1_MOUSE	Flotillin-1	Flot1	428	0.14475	0.30225	0.20575	0.267	16.5145	14.1286	18.9003	16.4233	10.2533	22.5933	23.8253	20.3833	27.2674	23.6938	14.7924	32.5953	-0.00798527	0.00854174	0.980524	8	8	16	cell-cell junction [GO:0005911]; cytoplasm [GO:0005737]; cytosol [GO:0005829]; glutamatergic synapse [GO:0098978]; membrane [GO:0016020]; nucleus [GO:0005634]; perinuclear region of cytoplasm [GO:0048471]; postsynaptic density [GO:0014069]; secretory granule [GO:0030141]
Q540I4	Q540I4	unreviewed	Q540I4_MOUSE	Flotillin	Flot1	428	0.14475	0.30225	0.20575	0.267	16.5145	14.1286	18.9003	16.4233	10.2533	22.5933	23.8253	20.3833	27.2674	23.6938	14.7924	32.5953	-0.00798527	0.00854174	0.980524	8	8	16	cytoplasm [GO:0005737]; cytosol [GO:0005829]; mitochondrion [GO:0005739]; peroxisome [GO:0005777]
Q8CIN4	Q8CIN4	reviewed	PAK2_MOUSE	Serine/threonine-protein kinase PAK 2 (EC 2.7.11.1) (Gamma-PAK) (p21-activated kinase 2) (PAK-2) [Cleaved into: PAK-2p27; PAK-2p34]	Pak2	524	0.39025	0.672	0.37475	0.677	6.80215	4.03623	9.56807	7.06399	3.71006	10.4179	9.81343	5.82305	13.8038	10.1912	5.35249	15.0299	0.0544923	0.0392776	0.913529	8	8	16
O88844	O88844	reviewed	IDHC_MOUSE	Isocitrate dehydrogenase [NADP] cytoplasmic (IDH) (IDH1) (EC 1.1.1.42) (Cytosolic NADP-isocitrate dehydrogenase) (IDPc) (NADP(+)-specific ICDH) (Oxalosuccinate decarboxylase)	Idh1	414	0.23975	0.5195	0.287	0.50125	9.72137	7.03638	12.4064	9.29084	6.91139	11.6703	14.025	10.1514	17.8986	13.4038	9.97103	16.8367	-0.0653518	0.0832383	0.825585	8	8	16
Q5HZJ8	Q5HZJ8	unreviewed	Q5HZJ8_MOUSE	Isocitrate dehydrogenase [NADP] (EC 1.1.1.42)	Idh1	414	0.23975	0.5195	0.287	0.50125	9.72137	7.03638	12.4064	9.29084	6.91139	11.6703	14.025	10.1514	17.8986	13.4038	9.97103	16.8367	-0.0653518	0.0832383	0.825585	8	8	16	cytoplasm [GO:0005737]; cytosol [GO:0005829]; cytosolic ribosome [GO:0022626]; cytosolic small ribosomal subunit [GO:0022627]; myelin sheath [GO:0043209]; nucleolus [GO:0005730]; nucleoplasm [GO:0005654]; postsynapse [GO:0098794]; presynapse [GO:0098793]; ribosome [GO:0005840]; small-subunit processome [GO:0032040]; synapse [GO:0045202]
Q8C338	Q8C338	unreviewed	Q8C338_MOUSE	Isocitrate dehydrogenase [NADP] (EC 1.1.1.42)	Idh1	422	0.23975	0.5195	0.287	0.50125	9.72137	7.03638	12.4064	9.29084	6.91139	11.6703	14.025	10.1514	17.8986	13.4038	9.97103	16.8367	-0.0653518	0.0832383	0.825585	8	8	16	cytosolic small ribosomal subunit [GO:0022627]; small-subunit processome [GO:0032040]
P62983	P62983	reviewed	RS27A_MOUSE	Ubiquitin-ribosomal protein eS31 fusion protein (Ubiquitin carboxyl extension protein 80) [Cleaved into: Ubiquitin; Small ribosomal subunit protein eS31 (40S ribosomal protein S27a)]	Rps27a Uba80 Ubcep1	156	0.32675	0.86825	0.37275	0.76125	6.16772	4.0211	8.31434	6.5295	3.56094	9.49806	8.89814	5.80122	11.9951	9.42008	5.13735	13.7028	0.0822355	0.0670421	0.856955	8	8	16
Q642L7	Q642L7	unreviewed	Q642L7_MOUSE	Ubiquitin-ribosomal protein eS31 fusion protein (Ubiquitin carboxyl extension protein 80)	Rps27a	156	0.32675	0.86825	0.37275	0.76125	6.16772	4.0211	8.31434	6.5295	3.56094	9.49806	8.89814	5.80122	11.9951	9.42008	5.13735	13.7028	0.0822355	0.0670421	0.856955	8	8	16
Q91X97	Q91X97	reviewed	NCALD_MOUSE	Neurocalcin-delta	Ncald D15Ertd412e	193	0.552	0.7485	0.4745	0.81525	5.12648	3.00725	7.24571	5.2608	3.5077	7.0139	7.39595	4.33854	10.4533	7.58973	5.06055	10.1189	0.0373146	0.0314627	0.930116	8	8	16	autophagosome [GO:0005776]; clathrin-coated vesicle [GO:0030136]; cytosol [GO:0005829]; Golgi apparatus [GO:0005794]; hippocampal mossy fiber to CA3 synapse [GO:0098686]; neuron projection terminus [GO:0044306]; neuronal cell body [GO:0043025]; perinuclear region of cytoplasm [GO:0048471]; SNARE complex [GO:0031201]; synaptic vesicle [GO:0008021]
D3YVA2	D3YVA2	unreviewed	D3YVA2_MOUSE	Neurocalcin-delta	Ncald	187	0.552	0.7485	0.4745	0.81525	5.12648	3.00725	7.24571	5.2608	3.5077	7.0139	7.39595	4.33854	10.4533	7.58973	5.06055	10.1189	0.0373146	0.0314627	0.930116	8	8	16	cytoplasm [GO:0005737]; cytosol [GO:0005829]; nucleus [GO:0005634]; proteasome complex [GO:0000502]
Q5FWJ7	Q5FWJ7	unreviewed	Q5FWJ7_MOUSE	Vesicle transport through interaction with t-SNAREs 1A (Vti1a protein)	Vti1a	224	0.618	1.005	0.46925	0.8265	3.70813	2.65619	4.76007	5.43241	2.77549	8.08933	5.3497	3.83208	6.86733	7.83731	4.00418	11.6704	0.5509	0.62097	0.239348	8	8	16	cytosol [GO:0005829]
Q8CDN6	Q8CDN6	reviewed	TXNL1_MOUSE	Thioredoxin-like protein 1 (32 kDa thioredoxin-related protein)	Txnl1 Trp32 Txnl	289	0.64025	0.96	0.426	0.92525	4.00006	2.18708	5.81303	5.13498	3.50235	6.76761	5.77086	3.15529	8.38643	7.40821	5.05283	9.76359	0.360339	0.434099	0.368045	8	8	16	mitochondrial matrix [GO:0005759]; mitochondrion [GO:0005739]
A0A498WGD8	A0A498WGD8	unreviewed	A0A498WGD8_MOUSE	Thioredoxin-like 1	Txnl1	292	0.64025	0.96	0.426	0.92525	4.00006	2.18708	5.81303	5.13498	3.50235	6.76761	5.77086	3.15529	8.38643	7.40821	5.05283	9.76359	0.360339	0.434099	0.368045	8	8	16	BRISC complex [GO:0070552]; cytoplasm [GO:0005737]; cytosol [GO:0005829]; microtubule cytoskeleton [GO:0015630]; mitochondrial inner membrane [GO:0005743]; mitochondrial matrix [GO:0005759]; mitochondrial nucleoid [GO:0042645]; mitochondrion [GO:0005739]; nucleus [GO:0005634]
Q9R0X4	Q9R0X4	reviewed	ACOT9_MOUSE	Acyl-coenzyme A thioesterase 9, mitochondrial (Acyl-CoA thioesterase 9) (EC 3.1.2.-) (Acyl coenzyme A thioester hydrolase 2) (MTE-2) (Acyl-CoA thioester hydrolase 9) (Mitochondrial 48 kDa acyl-CoA thioester hydrolase 1) (Mt-ACT48.1) (Protein U8) (p48)	Acot9 Acate2	439	0.0805	0.15225	0.0945	0.1195	32.2408	24.068	40.4137	37.2297	21.4613	52.998	46.5137	34.7228	58.3046	53.7111	30.9622	76.46	0.207564	0.226199	0.59402	8	8	16	BRISC complex [GO:0070552]; cytoplasm [GO:0005737]; cytosol [GO:0005829]; microtubule cytoskeleton [GO:0015630]; mitochondrial inner membrane [GO:0005743]; mitochondrial matrix [GO:0005759]; mitochondrial nucleoid [GO:0042645]; mitochondrion [GO:0005739]; nucleus [GO:0005634]
Q9CZN7-2	Q9CZN7	reviewed	GLYM_MOUSE	Serine hydroxymethyltransferase, mitochondrial (SHMT) (EC 2.1.2.1) (Glycine hydroxymethyltransferase) (Serine methylase)	Shmt2	504	0.33775	0.5195	0.33575	0.62525	8.73607	4.95169	12.5205	7.35606	6.15501	8.5571	12.6035	7.14379	18.0632	10.6125	8.87981	12.3453	-0.248053	0.295982	0.505845	8	8	16	cytoplasm [GO:0005737]; cytosol [GO:0005829]; cytosolic ribosome [GO:0022626]; cytosolic small ribosomal subunit [GO:0022627]; nucleoplasm [GO:0005654]; synapse [GO:0045202]
Q9CZN7	Q9CZN7	reviewed	GLYM_MOUSE	Serine hydroxymethyltransferase, mitochondrial (SHMT) (EC 2.1.2.1) (Glycine hydroxymethyltransferase) (Serine methylase)	Shmt2	504	0.33775	0.5195	0.33575	0.62525	8.73607	4.95169	12.5205	7.35606	6.15501	8.5571	12.6035	7.14379	18.0632	10.6125	8.87981	12.3453	-0.248053	0.295982	0.505845	8	8	16	small ribosomal subunit [GO:0015935]
P62843	P62843	reviewed	RS15_MOUSE	Small ribosomal subunit protein uS19 (40S ribosomal protein S15) (RIG protein)	Rps15 Rig	145	0.21875	0.313	0.17325	0.36575	14.496	8.80223	20.1898	13.8842	9.61407	18.1544	20.9134	12.6989	29.1278	20.0307	13.8702	26.1913	-0.0622109	0.0575931	0.875804	8	8	16	small ribosomal subunit [GO:0015935]
D3YTQ9	D3YTQ9	unreviewed	D3YTQ9_MOUSE	40S ribosomal protein S15	Rps15	118	0.21875	0.313	0.17325	0.36575	14.496	8.80223	20.1898	13.8842	9.61407	18.1544	20.9134	12.6989	29.1278	20.0307	13.8702	26.1913	-0.0622109	0.0575931	0.875804	8	8	16	cytosol [GO:0005829]; glutamatergic synapse [GO:0098978]; nucleus [GO:0005634]; proteasome complex [GO:0000502]
Q3UK70	Q3UK70	unreviewed	Q3UK70_MOUSE	40S ribosomal protein S15	Rps15	145	0.21875	0.313	0.17325	0.36575	14.496	8.80223	20.1898	13.8842	9.61407	18.1544	20.9134	12.6989	29.1278	20.0307	13.8702	26.1913	-0.0622109	0.0575931	0.875804	8	8	16	cytosol [GO:0005829]; glutamatergic synapse [GO:0098978]; nucleus [GO:0005634]; proteasome complex [GO:0000502]
O08759-2	O08759	reviewed	UBE3A_MOUSE	Ubiquitin-protein ligase E3A (EC 2.3.2.26) (HECT-type ubiquitin transferase E3A) (Oncogenic protein-associated protein E6-AP)	Ube3a	870	0.56525	1.2215	0.2895	0.94125	3.87408	1.9424	5.80576	5.99631	4.29011	7.70251	5.58912	2.80229	8.37594	8.65085	6.18932	11.1124	0.63022	0.973147	0.106378	8	8	16
O08759	O08759	reviewed	UBE3A_MOUSE	Ubiquitin-protein ligase E3A (EC 2.3.2.26) (HECT-type ubiquitin transferase E3A) (Oncogenic protein-associated protein E6-AP)	Ube3a	870	0.56525	1.2215	0.2895	0.94125	3.87408	1.9424	5.80576	5.99631	4.29011	7.70251	5.58912	2.80229	8.37594	8.65085	6.18932	11.1124	0.63022	0.973147	0.106378	8	8	16	centrosome [GO:0005813]; cytoplasm [GO:0005737]; cytosol [GO:0005829]; midbody [GO:0030496]; nucleus [GO:0005634]
Q5DTH1	Q5DTH1	unreviewed	Q5DTH1_MOUSE	HECT-type E3 ubiquitin transferase (EC 2.3.2.26)	Ube3a mKIAA4216	906	0.56525	1.2215	0.2895	0.94125	3.87408	1.9424	5.80576	5.99631	4.29011	7.70251	5.58912	2.80229	8.37594	8.65085	6.18932	11.1124	0.63022	0.973147	0.106378	8	8	16	centrosome [GO:0005813]; cytosol [GO:0005829]
Q6Y685	Q6Y685	reviewed	TACC1_MOUSE	Transforming acidic coiled-coil-containing protein 1	Tacc1	774	0.65425	1.3455	0.7255	1.901	3.27053	1.4195	5.12157	2.37346	0.844603	3.90231	4.71838	2.04791	7.38886	3.42417	1.2185	5.62984	-0.462537	0.32496	0.473194	8	8	16	cytoplasm [GO:0005737]
F8VQ95	F8VQ95	unreviewed	F8VQ95_MOUSE	Transforming, acidic coiled-coil containing protein 1	Tacc1	776	0.65425	1.3455	0.7255	1.901	3.27053	1.4195	5.12157	2.37346	0.844603	3.90231	4.71838	2.04791	7.38886	3.42417	1.2185	5.62984	-0.462537	0.32496	0.473194	8	8	16	endoplasmic reticulum membrane [GO:0005789]; plasma membrane [GO:0005886]
F7CYX4	F7CYX4	unreviewed	F7CYX4_MOUSE	Liprin-alpha-2	Ppfia2	1256	0.2985	0.45475	0.196	0.379	9.83818	6.54978	13.1266	12.9669	9.11763	16.8162	14.1935	9.44933	18.9377	18.7073	13.154	24.2607	0.398372	0.642255	0.227901	8	8	16	membrane [GO:0016020]
O70252	O70252	reviewed	HMOX2_MOUSE	Heme oxygenase 2 (HO-2) (EC 1.14.14.18) [Cleaved into: Heme oxygenase 2 soluble form]	Hmox2	315	0.54025	1.03025	0.661	1.092	4.04016	3.15935	4.92097	3.62868	1.84481	5.41255	5.82872	4.55798	7.09945	5.23508	2.6615	7.80866	-0.154966	0.155921	0.69836	8	8	16	plasma membrane [GO:0005886]
Q3U6W4	Q3U6W4	unreviewed	Q3U6W4_MOUSE	Heme oxygenase (EC 1.14.14.18)	Hmox2	315	0.54025	1.03025	0.661	1.092	4.04016	3.15935	4.92097	3.62868	1.84481	5.41255	5.82872	4.55798	7.09945	5.23508	2.6615	7.80866	-0.154966	0.155921	0.69836	8	8	16	autophagosome [GO:0005776]; endoplasmic reticulum membrane [GO:0005789]; nucleoplasm [GO:0005654]; nucleus [GO:0005634]; plasma membrane [GO:0005886]
Q544R7	Q544R7	unreviewed	Q544R7_MOUSE	Heme oxygenase (EC 1.14.14.18)	Hmox2	315	0.54025	1.03025	0.661	1.092	4.04016	3.15935	4.92097	3.62868	1.84481	5.41255	5.82872	4.55798	7.09945	5.23508	2.6615	7.80866	-0.154966	0.155921	0.69836	8	8	16	autophagosome [GO:0005776]; nucleoplasm [GO:0005654]; plasma membrane [GO:0005886]
Q80XI4	Q80XI4	reviewed	PI42B_MOUSE	Phosphatidylinositol 5-phosphate 4-kinase type-2 beta (EC 2.7.1.149) (1-phosphatidylinositol 5-phosphate 4-kinase 2-beta) (Diphosphoinositide kinase 2-beta) (Phosphatidylinositol 5-phosphate 4-kinase type II beta) (PI(5)P 4-kinase type II beta) (PIP4KII-beta) (PtdIns(5)P-4-kinase isoform 2-beta)	Pip4k2b Pip5k2b	416	0.18975	0.3035	0.201	0.495	15.248	11.6208	18.8752	11.9241	5.10078	18.7474	21.9982	16.7653	27.2311	17.2029	7.35887	27.0468	-0.354739	0.390936	0.406503	8	8	16
Q3UJ95	Q3UJ95	unreviewed	Q3UJ95_MOUSE	PIPK domain-containing protein	Pip4k2b Pip5k2b	416	0.18975	0.3035	0.201	0.495	15.248	11.6208	18.8752	11.9241	5.10078	18.7474	21.9982	16.7653	27.2311	17.2029	7.35887	27.0468	-0.354739	0.390936	0.406503	8	8	16	catalase complex [GO:0062151]; cytoplasm [GO:0005737]; cytosol [GO:0005829]; extracellular space [GO:0005615]; intracellular membrane-bounded organelle [GO:0043231]; mitochondrion [GO:0005739]; peroxisomal membrane [GO:0005778]; peroxisome [GO:0005777]; protein-containing complex [GO:0032991]
E9QK62	E9QK62	unreviewed	E9QK62_MOUSE	Neuronal guanine nucleotide exchange factor	Ngef	710	0.685	1.4125	0.668	1.428	2.79278	1.8114	3.77416	3.05456	1.22722	4.88189	4.02913	2.61329	5.44497	4.40679	1.77051	7.04308	0.129261	0.0880819	0.816428	8	8	16	peroxisome [GO:0005777]
P24270	P24270	reviewed	CATA_MOUSE	Catalase (EC 1.11.1.6)	Cat Cas-1 Cas1	527	0.55375	1.1835	0.8605	1.15525	3.6451	2.79631	4.49389	2.65563	1.09991	4.21134	5.25877	4.03423	6.48331	3.83126	1.58684	6.07568	-0.456908	0.557123	0.277253	8	8	16	peroxisome [GO:0005777]
Q3TVZ1	Q3TVZ1	unreviewed	Q3TVZ1_MOUSE	Catalase (EC 1.11.1.6)	Cat	527	0.55375	1.1835	0.8605	1.15525	3.6451	2.79631	4.49389	2.65563	1.09991	4.21134	5.25877	4.03423	6.48331	3.83126	1.58684	6.07568	-0.456908	0.557123	0.277253	8	8	16	peroxisome [GO:0005777]
Q3UF58	Q3UF58	unreviewed	Q3UF58_MOUSE	Catalase (EC 1.11.1.6)	Cat	526	0.55375	1.1835	0.8605	1.15525	3.6451	2.79631	4.49389	2.65563	1.09991	4.21134	5.25877	4.03423	6.48331	3.83126	1.58684	6.07568	-0.456908	0.557123	0.277253	8	8	16	peroxisome [GO:0005777]
Q3UZE7	Q3UZE7	unreviewed	Q3UZE7_MOUSE	Catalase (EC 1.11.1.6)	Cat	527	0.55375	1.1835	0.8605	1.15525	3.6451	2.79631	4.49389	2.65563	1.09991	4.21134	5.25877	4.03423	6.48331	3.83126	1.58684	6.07568	-0.456908	0.557123	0.277253	8	8	16	peroxisome [GO:0005777]
Q542K4	Q542K4	unreviewed	Q542K4_MOUSE	Catalase (EC 1.11.1.6)	Cat	527	0.55375	1.1835	0.8605	1.15525	3.6451	2.79631	4.49389	2.65563	1.09991	4.21134	5.25877	4.03423	6.48331	3.83126	1.58684	6.07568	-0.456908	0.557123	0.277253	8	8	16	peroxisome [GO:0005777]
Q8C6E3	Q8C6E3	unreviewed	Q8C6E3_MOUSE	Catalase (EC 1.11.1.6)	Cat	527	0.55375	1.1835	0.8605	1.15525	3.6451	2.79631	4.49389	2.65563	1.09991	4.21134	5.25877	4.03423	6.48331	3.83126	1.58684	6.07568	-0.456908	0.557123	0.277253	8	8	16	astrocyte end-foot [GO:0097450]; astrocyte projection [GO:0097449]; cell body [GO:0044297]; cell projection [GO:0042995]; cytoplasm [GO:0005737]; cytoplasmic side of lysosomal membrane [GO:0098574]; cytoskeleton [GO:0005856]; glial cell projection [GO:0097386]; intermediate filament [GO:0005882]; intermediate filament cytoskeleton [GO:0045111]; membrane [GO:0016020]; myelin sheath [GO:0043209]
Q91XI2	Q91XI2	unreviewed	Q91XI2_MOUSE	Catalase (EC 1.11.1.6)	Cat Cas1	527	0.55375	1.1835	0.8605	1.15525	3.6451	2.79631	4.49389	2.65563	1.09991	4.21134	5.25877	4.03423	6.48331	3.83126	1.58684	6.07568	-0.456908	0.557123	0.277253	8	8	16	autophagosome [GO:0005776]; autophagosome membrane [GO:0000421]; axon [GO:0030424]; cytoplasm [GO:0005737]; cytosol [GO:0005829]; inclusion body [GO:0016234]; membrane [GO:0016020]; nuclear envelope [GO:0005635]; nucleolus [GO:0005730]; nucleoplasm [GO:0005654]; perikaryon [GO:0043204]; plasma membrane [GO:0005886]; PML body [GO:0016605]
P03995	P03995	reviewed	GFAP_MOUSE	Glial fibrillary acidic protein (GFAP)	Gfap	430	0.2105	0.37225	0.21825	0.30975	12.9224	8.70081	17.1439	14.5336	9.45682	19.6103	18.643	12.5526	24.7335	20.9675	13.6433	28.2917	0.16952	0.190263	0.645263	8	8	16	cytoplasm [GO:0005737]
Q6VNB8	Q6VNB8	reviewed	WDFY3_MOUSE	WD repeat and FYVE domain-containing protein 3 (Beach domain, WD repeat and FYVE domain-containing protein 1) (BWF1)	Wdfy3	3508	0.619	1.09425	0.4755	1.05275	4.16703	1.61052	6.72354	4.34858	3.39632	5.30084	6.01176	2.32349	9.70002	6.27367	4.89985	7.6475	0.0615235	0.0436885	0.904298	8	8	16	Atg12-Atg5-Atg16 complex [GO:0034274]; autophagosome membrane [GO:0000421]; cytosol [GO:0005829]; inclusion body [GO:0016234]; nuclear envelope [GO:0005635]; nucleolus [GO:0005730]; plasma membrane [GO:0005886]; PML body [GO:0016605]
A0A1D5RLV7	A0A1D5RLV7	unreviewed	A0A1D5RLV7_MOUSE	WD repeat and FYVE domain containing 3	Wdfy3	3512	0.619	1.09425	0.4755	1.05275	4.16703	1.61052	6.72354	4.34858	3.39632	5.30084	6.01176	2.32349	9.70002	6.27367	4.89985	7.6475	0.0615235	0.0436885	0.904298	8	8	16	A band [GO:0031672]; cytoplasm [GO:0005737]; cytosol [GO:0005829]; cytosolic large ribosomal subunit [GO:0022625]; cytosolic ribosome [GO:0022626]; polysome [GO:0005844]; postsynapse [GO:0098794]; postsynaptic density [GO:0014069]; presynapse [GO:0098793]; ribonucleoprotein complex [GO:1990904]; ribosome [GO:0005840]; synapse [GO:0045202]
G3UYW1	G3UYW1	unreviewed	G3UYW1_MOUSE	WD repeat and FYVE domain containing 3	Wdfy3	3526	0.619	1.09425	0.4755	1.05275	4.16703	1.61052	6.72354	4.34858	3.39632	5.30084	6.01176	2.32349	9.70002	6.27367	4.89985	7.6475	0.0615235	0.0436885	0.904298	8	8	16	cytosolic large ribosomal subunit [GO:0022625]
P14148	P14148	reviewed	RL7_MOUSE	Large ribosomal subunit protein uL30 (60S ribosomal protein L7)	Rpl7	270	0.1905	0.60425	0.2395	0.45325	9.7459	6.04757	13.4442	10.5512	8.62886	12.4736	14.0604	8.7248	19.3959	15.2222	12.4488	17.9956	0.114543	0.14383	0.718075	8	8	16	cytosolic large ribosomal subunit [GO:0022625]
Q3TK73	Q3TK73	unreviewed	Q3TK73_MOUSE	Large ribosomal subunit protein uL30 (60S ribosomal protein L7)	Rpl7	270	0.1905	0.60425	0.2395	0.45325	9.7459	6.04757	13.4442	10.5512	8.62886	12.4736	14.0604	8.7248	19.3959	15.2222	12.4488	17.9956	0.114543	0.14383	0.718075	8	8	16	cytosolic large ribosomal subunit [GO:0022625]
Q3UBI6	Q3UBI6	unreviewed	Q3UBI6_MOUSE	Large ribosomal subunit protein uL30 (60S ribosomal protein L7)	Rpl7	270	0.1905	0.60425	0.2395	0.45325	9.7459	6.04757	13.4442	10.5512	8.62886	12.4736	14.0604	8.7248	19.3959	15.2222	12.4488	17.9956	0.114543	0.14383	0.718075	8	8	16	axon [GO:0030424]; axon initial segment [GO:0043194]; dendrite [GO:0030425]; myelin sheath [GO:0043209]; node of Ranvier [GO:0033268]; paranodal junction [GO:0033010]; paranode region of axon [GO:0033270]; plasma membrane [GO:0005886]; Schwann cell microvillus [GO:0097454]; septate junction [GO:0005918]
Q5M9N8	Q5M9N8	unreviewed	Q5M9N8_MOUSE	Large ribosomal subunit protein uL30 (60S ribosomal protein L7)	Rpl7	270	0.1905	0.60425	0.2395	0.45325	9.7459	6.04757	13.4442	10.5512	8.62886	12.4736	14.0604	8.7248	19.3959	15.2222	12.4488	17.9956	0.114543	0.14383	0.718075	8	8	16	CD40 receptor complex [GO:0035631]; chromatin [GO:0000785]; cytoplasmic side of plasma membrane [GO:0009898]; cytoskeleton [GO:0005856]; cytosol [GO:0005829]; membrane [GO:0016020]; mitochondrial intermembrane space [GO:0005758]; mitochondrial membrane [GO:0031966]; mitochondrion [GO:0005739]; nucleus [GO:0005634]; serine-type endopeptidase complex [GO:1905370]
Q810U3	Q810U3	reviewed	NFASC_MOUSE	Neurofascin	Nfasc	1240	0.1	0.141	0.10875	0.135	32.2537	23.5184	40.989	32.4018	22.7047	42.0989	46.5323	33.9299	59.1347	46.7459	32.756	60.7358	0.0066068	0.0070123	0.983983	8	8	16	membrane [GO:0016020]
Q9JIY5	Q9JIY5	reviewed	HTRA2_MOUSE	Serine protease HTRA2, mitochondrial (EC 3.4.21.108) (High temperature requirement protein A2) (HtrA2) (Omi stress-regulated endoprotease) (Serine protease 25) (Serine proteinase OMI)	Htra2 Omi Prss25	458	0.11325	0.2305	0.11575	0.20625	22.3006	10.612	33.9893	23.6402	15.3137	31.9667	32.173	15.3098	49.0362	34.1056	22.093	46.1182	0.0841584	0.0630166	0.864935	8	8	16	membrane [GO:0016020]
D3YX27	D3YX27	unreviewed	D3YX27_MOUSE	HtrA serine peptidase 2	Htra2	426	0.11325	0.2305	0.11575	0.20625	22.3006	10.612	33.9893	23.6402	15.3137	31.9667	32.173	15.3098	49.0362	34.1056	22.093	46.1182	0.0841584	0.0630166	0.864935	8	8	16	membrane [GO:0016020]
Q3TXN0	Q3TXN0	unreviewed	Q3TXN0_MOUSE	PDZ domain-containing protein	Htra2	445	0.11325	0.2305	0.11575	0.20625	22.3006	10.612	33.9893	23.6402	15.3137	31.9667	32.173	15.3098	49.0362	34.1056	22.093	46.1182	0.0841584	0.0630166	0.864935	8	8	16	cytoplasm [GO:0005737]; cytosol [GO:0005829]; outer dense fiber [GO:0001520]; perinuclear region of cytoplasm [GO:0048471]; sarcomere [GO:0030017]; sperm flagellum [GO:0036126]
Q3UJR3	Q3UJR3	unreviewed	Q3UJR3_MOUSE	PDZ domain-containing protein	Htra2	458	0.11325	0.2305	0.11575	0.20625	22.3006	10.612	33.9893	23.6402	15.3137	31.9667	32.173	15.3098	49.0362	34.1056	22.093	46.1182	0.0841584	0.0630166	0.864935	8	8	16	cytoplasm [GO:0005737]; cytosol [GO:0005829]; outer dense fiber [GO:0001520]; perinuclear region of cytoplasm [GO:0048471]; sarcomere [GO:0030017]; sperm flagellum [GO:0036126]
Q9R0Y5-2	Q9R0Y5	reviewed	KAD1_MOUSE	Adenylate kinase isoenzyme 1 (AK 1) (EC 2.7.4.10) (EC 2.7.4.3) (EC 2.7.4.6) (ATP-AMP transphosphorylase 1) (ATP:AMP phosphotransferase) (Adenylate monophosphate kinase) (Myokinase)	Ak1	194	0.25875	0.37225	0.24725	0.40975	11.8873	8.3239	15.4507	11.3322	8.02938	14.635	17.1498	12.0089	22.2906	16.3489	11.5839	21.1139	-0.0689924	0.0787878	0.834089	8	8	16	chromatin [GO:0000785]; cytoplasm [GO:0005737]; nucleoplasm [GO:0005654]; nucleus [GO:0005634]; perinuclear region of cytoplasm [GO:0048471]; pronucleus [GO:0045120]; ribonucleoprotein complex [GO:1990904]; ribonucleoprotein granule [GO:0035770]; synapse [GO:0045202]
Q9R0Y5	Q9R0Y5	reviewed	KAD1_MOUSE	Adenylate kinase isoenzyme 1 (AK 1) (EC 2.7.4.10) (EC 2.7.4.3) (EC 2.7.4.6) (ATP-AMP transphosphorylase 1) (ATP:AMP phosphotransferase) (Adenylate monophosphate kinase) (Myokinase)	Ak1	194	0.25875	0.37225	0.24725	0.40975	11.8873	8.3239	15.4507	11.3322	8.02938	14.635	17.1498	12.0089	22.2906	16.3489	11.5839	21.1139	-0.0689924	0.0787878	0.834089	8	8	16	chromatin [GO:0000785]; cytoplasm [GO:0005737]; nucleoplasm [GO:0005654]; ribonucleoprotein complex [GO:1990904]; ribonucleoprotein granule [GO:0035770]
Q8R081	Q8R081	reviewed	HNRPL_MOUSE	Heterogeneous nuclear ribonucleoprotein L (hnRNP L)	Hnrnpl Hnrpl	586	0.282	0.3875	0.2735	0.394	11.1218	7.99175	14.2519	11.1376	8.11365	14.1615	16.0454	11.5297	20.5612	16.0682	11.7055	20.4308	0.00204129	0.00221742	0.994907	8	8	16	cytoplasm [GO:0005737]
G5E924	G5E924	unreviewed	G5E924_MOUSE	Heterogeneous nuclear ribonucleoprotein L	Hnrnpl	615	0.282	0.3875	0.2735	0.394	11.1218	7.99175	14.2519	11.1376	8.11365	14.1615	16.0454	11.5297	20.5612	16.0682	11.7055	20.4308	0.00204129	0.00221742	0.994907	8	8	16	cytoplasm [GO:0005737]
Q3U6U7	Q3U6U7	unreviewed	Q3U6U7_MOUSE	Tryptophan--tRNA ligase, cytoplasmic (EC 6.1.1.2) (Tryptophanyl-tRNA synthetase)	Wars1 Wars	475	0.506	0.781	0.3125	1.3865	5.09238	3.69897	6.48579	4.9537	2.36769	7.53971	7.34675	5.33649	9.35702	7.14667	3.41585	10.8775	-0.0398352	0.0303614	0.932478	8	8	16	cytosol [GO:0005829]; glutamatergic synapse [GO:0098978]; mCRD-mediated mRNA stability complex [GO:0106002]; nucleoplasm [GO:0005654]; postsynaptic density [GO:0014069]; ribonucleoprotein complex [GO:1990904]; synapse [GO:0045202]
Q3UDG2	Q3UDG2	unreviewed	Q3UDG2_MOUSE	Tryptophan--tRNA ligase, cytoplasmic (EC 6.1.1.2) (Tryptophanyl-tRNA synthetase)	Wars1 Wars	475	0.506	0.781	0.3125	1.3865	5.09238	3.69897	6.48579	4.9537	2.36769	7.53971	7.34675	5.33649	9.35702	7.14667	3.41585	10.8775	-0.0398352	0.0303614	0.932478	8	8	16	cytosol [GO:0005829]; glutamatergic synapse [GO:0098978]; mCRD-mediated mRNA stability complex [GO:0106002]; nucleoplasm [GO:0005654]; postsynaptic density [GO:0014069]; ribonucleoprotein complex [GO:1990904]; synapse [GO:0045202]
Q60668-3	Q60668	reviewed	HNRPD_MOUSE	Heterogeneous nuclear ribonucleoprotein D0 (hnRNP D0) (AU-rich element RNA-binding protein 1)	Hnrnpd Auf1 Hnrpd	355	0.36875	0.5475	0.279	0.54475	7.88705	5.25876	10.5153	8.93325	6.42686	11.4396	11.3786	7.58679	15.1704	12.888	9.272	16.5039	0.179699	0.233407	0.584243	8	8	16
Q60668	Q60668	reviewed	HNRPD_MOUSE	Heterogeneous nuclear ribonucleoprotein D0 (hnRNP D0) (AU-rich element RNA-binding protein 1)	Hnrnpd Auf1 Hnrpd	355	0.36875	0.5475	0.279	0.54475	7.88705	5.25876	10.5153	8.93325	6.42686	11.4396	11.3786	7.58679	15.1704	12.888	9.272	16.5039	0.179699	0.233407	0.584243	8	8	16
B1AS06	B1AS06	unreviewed	B1AS06_MOUSE	DLG associated protein 3	Dlgap3	966	0.21825	0.388	0.16825	0.38525	12.625	7.01426	18.2358	13.6603	8.98704	18.3336	18.214	10.1194	26.3086	19.7077	12.9656	26.4498	0.113706	0.100485	0.793441	8	8	16	integrin alphav-beta3 complex [GO:0034683]; myelin sheath [GO:0043209]; plasma membrane [GO:0005886]
Q3TY61	Q3TY61	unreviewed	Q3TY61_MOUSE	Disks large-associated protein 3	Dlgap3	977	0.21825	0.388	0.16825	0.38525	12.625	7.01426	18.2358	13.6603	8.98704	18.3336	18.214	10.1194	26.3086	19.7077	12.9656	26.4498	0.113706	0.100485	0.793441	8	8	16	integrin alphav-beta3 complex [GO:0034683]; myelin sheath [GO:0043209]
P60202	P60202	reviewed	MYPR_MOUSE	Myelin proteolipid protein (PLP) (Lipophilin)	Plp1 Plp	277	0.0365	0.04975	0.03025	0.04625	91.0671	63.918	118.216	100.603	79.004	122.201	131.382	92.2142	170.55	145.139	113.979	176.299	0.143666	0.220184	0.602304	8	8	16	mitochondrial inner membrane [GO:0005743]; mitochondrial respiratory chain complex I [GO:0005747]; mitochondrion [GO:0005739]
Q3UYM8	Q3UYM8	unreviewed	Q3UYM8_MOUSE	Myelin proteolipid protein (Lipophilin)	Plp1	277	0.0365	0.04975	0.03025	0.04625	91.0671	63.918	118.216	100.603	79.004	122.201	131.382	92.2142	170.55	145.139	113.979	176.299	0.143666	0.220184	0.602304	8	8	16	membrane [GO:0016020]
Q8K3J1	Q8K3J1	reviewed	NDUS8_MOUSE	NADH dehydrogenase [ubiquinone] iron-sulfur protein 8, mitochondrial (EC 7.1.1.2) (Complex I-23kD) (CI-23kD) (NADH-ubiquinone oxidoreductase 23 kDa subunit)	Ndufs8	212	0.17425	0.22675	0.15375	0.19675	19.2956	13.7735	24.8176	22.4744	14.1385	30.8102	27.8376	19.871	35.8042	32.4237	20.3975	44.4498	0.220012	0.264177	0.544281	8	8	16	mitochondrial respiratory chain complex I [GO:0005747]
Q3UY05	Q3UY05	unreviewed	Q3UY05_MOUSE	NADH dehydrogenase [ubiquinone] iron-sulfur protein 8, mitochondrial (Complex I-23kD) (NADH-ubiquinone oxidoreductase 23 kDa subunit)	Ndufs8	212	0.17425	0.22675	0.15375	0.19675	19.2956	13.7735	24.8176	22.4744	14.1385	30.8102	27.8376	19.871	35.8042	32.4237	20.3975	44.4498	0.220012	0.264177	0.544281	8	8	16	mitochondrion [GO:0005739]
Q5M9P5	Q5M9P5	unreviewed	Q5M9P5_MOUSE	NADH dehydrogenase [ubiquinone] iron-sulfur protein 8, mitochondrial (Complex I-23kD) (NADH-ubiquinone oxidoreductase 23 kDa subunit)	Ndufs8	212	0.17425	0.22675	0.15375	0.19675	19.2956	13.7735	24.8176	22.4744	14.1385	30.8102	27.8376	19.871	35.8042	32.4237	20.3975	44.4498	0.220012	0.264177	0.544281	8	8	16	Golgi apparatus [GO:0005794]
Q9CPV4	Q9CPV4	reviewed	GLOD4_MOUSE	Glyoxalase domain-containing protein 4	Glod4	298	0.30525	0.354	0.30475	0.43825	11.4419	7.5705	15.3132	9.85019	7.371	12.3294	16.5071	10.9219	22.0923	14.2108	10.6341	17.7875	-0.216098	0.29451	0.507563	8	8	16	cytoplasm [GO:0005737]; cytosol [GO:0005829]; cytosolic ribosome [GO:0022626]; cytosolic small ribosomal subunit [GO:0022627]; postsynapse [GO:0098794]; ribosome [GO:0005840]; synapse [GO:0045202]
G3X9G2	G3X9G2	unreviewed	G3X9G2_MOUSE	non-specific serine/threonine protein kinase (EC 2.7.11.1)	Mink1	1344	0.53825	0.7405	0.26	0.819	5.58206	2.64728	8.51683	6.839	4.96759	8.71041	8.0532	3.81922	12.2872	9.86659	7.16672	12.5665	0.292989	0.31091	0.488753	8	8	16	cytosolic small ribosomal subunit [GO:0022627]
P60867	P60867	reviewed	RS20_MOUSE	Small ribosomal subunit protein uS10 (40S ribosomal protein S20)	Rps20	119	0.16225	0.385	0.26	0.35775	13.3615	11.7872	14.9357	12.4631	7.16585	17.7604	19.2765	17.0053	21.5477	17.9805	10.3381	25.6229	-0.100409	0.117549	0.76287	8	8	16	cytoplasm [GO:0005737]; cytosol [GO:0005829]; protein-containing complex [GO:0032991]; ribose phosphate diphosphokinase complex [GO:0002189]
Q5BLK2	Q5BLK2	unreviewed	Q5BLK2_MOUSE	Small ribosomal subunit protein uS10 (40S ribosomal protein S20)	Rps20	119	0.16225	0.385	0.26	0.35775	13.3615	11.7872	14.9357	12.4631	7.16585	17.7604	19.2765	17.0053	21.5477	17.9805	10.3381	25.6229	-0.100409	0.117549	0.76287	8	8	16	cytoplasm [GO:0005737]; ribose phosphate diphosphokinase complex [GO:0002189]
Q9D7G0	Q9D7G0	reviewed	PRPS1_MOUSE	Ribose-phosphate pyrophosphokinase 1 (EC 2.7.6.1) (Phosphoribosyl pyrophosphate synthase I) (PRS-I)	Prps1	318	0.27725	0.49225	0.378	0.5295	9.47555	7.46777	11.4833	7.93278	5.34271	10.5228	13.6703	10.7737	16.5669	11.4446	7.7079	15.1813	-0.256384	0.441139	0.362127	8	8	16	cytoplasm [GO:0005737]
G3UXL2	G3UXL2	unreviewed	G3UXL2_MOUSE	ribose-phosphate diphosphokinase (EC 2.7.6.1)	Prps1l3	318	0.27725	0.49225	0.378	0.5295	9.47555	7.46777	11.4833	7.93278	5.34271	10.5228	13.6703	10.7737	16.5669	11.4446	7.7079	15.1813	-0.256384	0.441139	0.362127	8	8	16	cytoplasm [GO:0005737]; TRAPP complex [GO:0030008]; TRAPPIII protein complex [GO:1990072]
B9EIV0	B9EIV0	unreviewed	B9EIV0_MOUSE	Ablim1 protein	Ablim1	730	0.21725	0.46275	0.20375	0.45925	10.7713	8.70477	12.8379	11.2969	8.01441	14.5794	15.5397	12.5583	18.5212	16.298	11.5623	21.0337	0.0687327	0.095442	0.802709	8	8	16	cytoplasm [GO:0005737]; nucleus [GO:0005634]
A0A286YCX6	A0A286YCX6	unreviewed	A0A286YCX6_MOUSE	Trafficking protein particle complex 8	Trappc8	1437	0.3855	1.00575	0.3975	1.45125	5.1012	3.64712	6.55529	4.41143	2.21957	6.60329	7.35948	5.26168	9.45728	6.36435	3.20217	9.52653	-0.20959	0.207779	0.619757	8	8	16	membrane [GO:0016020]
Q8CBE3	Q8CBE3	reviewed	WDR37_MOUSE	WD repeat-containing protein 37	Wdr37 Kiaa0982	496	0.163	0.258	0.18175	0.23425	18.0558	13.197	22.9146	19.0268	10.483	27.5705	26.049	19.0392	33.0587	27.4498	15.1237	39.7759	0.0755686	0.0670667	0.856906	8	8	16	mitochondrial matrix [GO:0005759]; mitochondrion [GO:0005739]
Q8BHZ0	Q8BHZ0	reviewed	CYRIA_MOUSE	CYFIP-related Rac1 interactor A	Cyria D12Ertd553e Fam49a	323	0.3585	1.4255	0.3965	0.854	4.71885	2.33306	7.10464	5.54081	4.36329	6.71832	6.80786	3.36589	10.2498	7.99369	6.2949	9.69249	0.23166	0.254797	0.556164	8	8	16	cell cortex [GO:0005938]; cell cortex region [GO:0099738]; centrosome [GO:0005813]; cytoplasm [GO:0005737]; heterotrimeric G-protein complex [GO:0005834]; midbody [GO:0030496]; nucleolus [GO:0005730]; nucleoplasm [GO:0005654]; plasma membrane [GO:0005886]; protein-containing complex [GO:0032991]
Q9CZU6	Q9CZU6	reviewed	CISY_MOUSE	Citrate synthase, mitochondrial (EC 2.3.3.1) (Citrate (Si)-synthase)	Cs	464	0.1425	0.186	0.102	0.17525	23.91	15.1904	32.6297	27.5033	18.6593	36.3473	34.4949	21.9151	47.0746	39.6789	26.9197	52.4381	0.20199	0.234676	0.582537	8	8	16	intracellular membrane-bounded organelle [GO:0043231]; mitochondrial matrix [GO:0005759]; mitochondrion [GO:0005739]
B2RSH2	B2RSH2	reviewed	GNAI1_MOUSE	Guanine nucleotide-binding protein G(i) subunit alpha-1 (Adenylate cyclase-inhibiting G alpha protein)	Gnai1 Gnai-1	354	0.134	0.18325	0.12175	0.175	24.4612	17.4273	31.4951	26.0581	18.2583	33.858	35.2901	25.1423	45.4378	37.594	26.3412	48.8468	0.0912384	0.108842	0.778321	8	8	16	endopeptidase Clp complex [GO:0009368]; mitochondrial matrix [GO:0005759]; mitochondrion [GO:0005739]
Q99KE1	Q99KE1	reviewed	MAOM_MOUSE	NAD-dependent malic enzyme, mitochondrial (NAD-ME) (EC 1.1.1.38) (Malic enzyme 2)	Me2	589	0.13725	0.2895	0.256	0.52175	17.5593	12.124	22.9946	9.52997	6.3096	12.7503	25.3327	17.4913	33.1742	13.7488	9.10284	18.3948	-0.881693	1.89675	0.0126837	8	8	16
O88696	O88696	reviewed	CLPP_MOUSE	ATP-dependent Clp protease proteolytic subunit, mitochondrial (EC 3.4.21.92) (Endopeptidase Clp)	Clpp	272	0.0895	0.1355	0.07325	0.19475	34.559	21.2666	47.8513	27.8287	15.5828	40.0746	49.858	30.6813	69.0348	40.1483	22.4812	57.8154	-0.312486	0.323519	0.474767	8	8	16
Q3UGW4	Q3UGW4	unreviewed	Q3UGW4_MOUSE	ATP-dependent Clp protease proteolytic subunit (EC 3.4.21.92)	Clpp	269	0.0895	0.1355	0.07325	0.19475	34.559	21.2666	47.8513	27.8287	15.5828	40.0746	49.858	30.6813	69.0348	40.1483	22.4812	57.8154	-0.312486	0.323519	0.474767	8	8	16	cytosol [GO:0005829]; mitochondrion [GO:0005739]; protein-containing complex [GO:0032991]
Q8CF81	Q8CF81	unreviewed	Q8CF81_MOUSE	ATP-dependent Clp protease proteolytic subunit (EC 3.4.21.92)	Clpp	189	0.0895	0.1355	0.07325	0.19475	34.559	21.2666	47.8513	27.8287	15.5828	40.0746	49.858	30.6813	69.0348	40.1483	22.4812	57.8154	-0.312486	0.323519	0.474767	8	8	16	cytoplasm [GO:0005737]
Q8R0Y6	Q8R0Y6	reviewed	AL1L1_MOUSE	Cytosolic 10-formyltetrahydrofolate dehydrogenase (10-FTHFDH) (FDH) (EC 1.5.1.6) (Aldehyde dehydrogenase family 1 member L1)	Aldh1l1 Fthfd	902	0.196	0.35125	0.281	0.39225	13.7709	9.18892	18.3528	11.2756	6.74989	15.8014	19.8671	13.2568	26.4775	16.2673	9.73804	22.7966	-0.288408	0.340648	0.456407	8	8	16	cell body [GO:0044297]; cytoplasm [GO:0005737]; cytosol [GO:0005829]; dendrite [GO:0030425]; IRE1-RACK1-PP2A complex [GO:1990630]; midbody [GO:0030496]; mitochondrion [GO:0005739]; neuron projection [GO:0043005]; neuronal cell body [GO:0043025]; nucleoplasm [GO:0005654]; nucleus [GO:0005634]; perikaryon [GO:0043204]; perinuclear region of cytoplasm [GO:0048471]; phagocytic cup [GO:0001891]; small ribosomal subunit [GO:0015935]
Q8CIF2	Q8CIF2	unreviewed	Q8CIF2_MOUSE	10-formyltetrahydrofolate dehydrogenase (EC 1.5.1.6)	Aldh1l1 Fthfd	902	0.196	0.35125	0.281	0.39225	13.7709	9.18892	18.3528	11.2756	6.74989	15.8014	19.8671	13.2568	26.4775	16.2673	9.73804	22.7966	-0.288408	0.340648	0.456407	8	8	16	centriolar satellite [GO:0034451]; centrosome [GO:0005813]; cis-Golgi network [GO:0005801]; cytoplasm [GO:0005737]; cytosol [GO:0005829]; FHF complex [GO:0070695]; HOPS complex [GO:0030897]; microtubule [GO:0005874]; pericentriolar material [GO:0000242]
P68040	P68040	reviewed	RACK1_MOUSE	Small ribosomal subunit protein RACK1 (12-3) (Guanine nucleotide-binding protein subunit beta-2-like 1) (Receptor for activated C kinase) (Receptor of activated protein C kinase 1) (Receptor of activated protein kinase C 1) (p205) [Cleaved into: Small ribosomal subunit protein RACK1, N-terminally processed (Guanine nucleotide-binding protein subunit beta-2-like 1, N-terminally processed) (Receptor of activated protein C kinase 1, N-terminally processed)]	Rack1 Gnb2-rs1 Gnb2l1	317	0.3125	0.8135	0.32325	0.6125	7.03609	3.32367	10.7485	8.14924	3.98674	12.3117	10.1509	4.79505	15.5068	11.7569	5.75166	17.7621	0.211892	0.149454	0.708837	8	8	16	ciliary membrane [GO:0060170]; clathrin coat [GO:0030118]; clathrin coat of coated pit [GO:0030132]; clathrin coat of trans-Golgi network vesicle [GO:0030130]; clathrin vesicle coat [GO:0030125]; cytosol [GO:0005829]; intracellular membrane-bounded organelle [GO:0043231]; plasma membrane [GO:0005886]; postsynaptic endocytic zone cytoplasmic component [GO:0099631]; presynaptic endocytic zone membrane [GO:0098835]; synaptic vesicle membrane [GO:0030672]; trans-Golgi network [GO:0005802]
Q8BUK6	Q8BUK6	reviewed	HOOK3_MOUSE	Protein Hook homolog 3 (mHK3)	Hook3	718	0.242	0.57375	0.4425	0.6105	8.89713	7.34493	10.4493	6.65918	4.30612	9.01224	12.8358	10.5965	15.0752	9.60717	6.21242	13.0019	-0.417995	0.92199	0.119677	8	8	16	membrane [GO:0016020]; spectrin [GO:0008091]
Q6IRU5	Q6IRU5	reviewed	CLCB_MOUSE	Clathrin light chain B (Lcb)	Cltb	229	0.188	0.23625	0.1805	0.2555	18.3421	12.4157	24.2686	17.6489	11.8407	23.4571	26.4621	17.912	35.0121	25.462	17.0825	33.8415	-0.0555829	0.0558307	0.879365	8	8	16	cytosol [GO:0005829]; intracellular membrane-bounded organelle [GO:0043231]; lysosomal membrane [GO:0005765]; nucleoplasm [GO:0005654]; plasma membrane [GO:0005886]
Q3UGY4	Q3UGY4	unreviewed	Q3UGY4_MOUSE	Spectrin beta chain	Sptb Spnb1	2329	0.1955	0.3845	0.293	0.40275	12.704	10.5055	14.9025	10.75	7.16529	14.3348	18.328	15.1563	21.4998	15.509	10.3373	20.6808	-0.240941	0.433434	0.368609	8	8	16	mitochondrial inner membrane [GO:0005743]; mitochondrial matrix [GO:0005759]; mitochondrion [GO:0005739]
Q8BXR1	Q8BXR1	reviewed	S7A14_MOUSE	Solute carrier family 7 member 14 (Gamma-aminobutyric acid transporter SLC7A14)	Slc7a14 Kiaa1613	771	0.176	0.512	0.3155	0.49525	11.0911	5.79001	16.3923	9.46416	4.74878	14.1795	16.0011	8.35321	23.6491	13.6539	6.85104	20.4568	-0.228861	0.176456	0.666106	8	8	16
Q8BWT1	Q8BWT1	reviewed	THIM_MOUSE	3-ketoacyl-CoA thiolase, mitochondrial (EC 2.3.1.16) (Acetyl-CoA acetyltransferase) (EC 2.3.1.9) (Acetyl-CoA acyltransferase) (Acyl-CoA hydrolase, mitochondrial) (EC 3.1.2.-, EC 3.1.2.1, EC 3.1.2.2) (Beta-ketothiolase) (Mitochondrial 3-oxoacyl-CoA thiolase)	Acaa2	397	0.14875	0.22075	0.1375	0.224	20.702	15.4308	25.9731	20.9637	16.1133	25.8141	29.8666	22.262	37.4712	30.2442	23.2466	37.2418	0.0181244	0.0232255	0.947926	8	8	16	axon [GO:0030424]; glutamatergic synapse [GO:0098978]; membrane [GO:0016020]; myelin sheath [GO:0043209]; paranodal junction [GO:0033010]; paranode region of axon [GO:0033270]; plasma membrane [GO:0005886]; presynaptic active zone [GO:0048786]; septate junction [GO:0005918]
A0A0R3P9C8	A0A0R3P9C8	unreviewed	A0A0R3P9C8_MOUSE	NADH dehydrogenase [ubiquinone] 1 alpha subcomplex subunit 9, mitochondrial (Complex I-39kD) (NADH-ubiquinone oxidoreductase 39 kDa subunit)	Ndufa9	373	0.123	0.162	0.108	0.17975	27.6295	17.4573	37.8016	26.4429	19.2979	33.5879	39.8609	25.1856	54.5362	38.1491	27.841	48.4571	-0.0633266	0.0645808	0.861825	8	8	16	intracellular membrane-bounded organelle [GO:0043231]; mitochondrion [GO:0005739]; nucleolus [GO:0005730]; nucleus [GO:0005634]
O54991	O54991	reviewed	CNTP1_MOUSE	Contactin-associated protein 1 (Caspr) (Caspr1) (MHDNIV) (NCP1) (Neurexin IV) (Neurexin-4) (Paranodin)	Cntnap1 Nrxn4	1385	0.314	0.475	0.183	0.50725	9.38755	6.1661	12.609	10.8244	7.65774	13.991	13.5434	8.8958	18.1909	15.6163	11.0478	20.1847	0.205462	0.264347	0.544068	8	8	16	anchoring junction [GO:0070161]; cell junction [GO:0030054]; cytoplasm [GO:0005737]; early endosome [GO:0005769]; glutamatergic synapse [GO:0098978]; guanyl-nucleotide exchange factor complex [GO:0032045]; late endosome [GO:0005770]; myelin sheath [GO:0043209]; neuron projection [GO:0043005]; perinuclear region of cytoplasm [GO:0048471]; phagocytic vesicle [GO:0045335]; plasma membrane [GO:0005886]; presynapse [GO:0098793]; sperm midpiece [GO:0097225]
Q9CYW4	Q9CYW4	reviewed	HDHD3_MOUSE	Haloacid dehalogenase-like hydrolase domain-containing protein 3	Hdhd3	251	0.071	0.157	0.04275	0.11475	32.7492	19.1525	46.346	46.2791	27.743	64.8152	47.2472	27.6312	66.8631	66.7666	40.0246	93.5086	0.498899	0.599624	0.251406	8	8	16	membrane [GO:0016020]; mitochondrial inner membrane [GO:0005743]; mitochondrial outer membrane [GO:0005741]; mitochondrion [GO:0005739]
P62835	P62835	reviewed	RAP1A_MOUSE	Ras-related protein Rap-1A (EC 3.6.5.2) (Ras-related protein Krev-1)	Rap1a Krev-1	184	0.137	0.25025	0.17325	0.26625	19.2899	16.3691	22.2108	17.4413	11.4933	23.3893	27.8295	23.6156	32.0434	25.1625	16.5814	33.7436	-0.14534	0.224282	0.596648	8	8	16	membrane [GO:0016020]
Q791V5	Q791V5	reviewed	MTCH2_MOUSE	Mitochondrial carrier homolog 2 (Met-induced mitochondrial protein)	Mtch2 Mimp	303	0.07675	0.112	0.04725	0.09	41.6489	24.0475	59.2503	55.4666	28.0649	82.8683	60.0867	34.6932	85.4802	80.0214	40.4891	119.554	0.41334	0.383878	0.413163	8	8	16	BAT3 complex [GO:0071818]; cytoplasm [GO:0005737]; cytosol [GO:0005829]; extracellular exosome [GO:0070062]; intracellular membrane-bounded organelle [GO:0043231]; membrane [GO:0016020]; nucleoplasm [GO:0005654]; nucleus [GO:0005634]
Q3UA17	Q3UA17	unreviewed	Q3UA17_MOUSE	Mitochondrial carrier homolog 2	Mtch2	303	0.07675	0.112	0.04725	0.09	41.6489	24.0475	59.2503	55.4666	28.0649	82.8683	60.0867	34.6932	85.4802	80.0214	40.4891	119.554	0.41334	0.383878	0.413163	8	8	16	cytosol [GO:0005829]; extracellular region [GO:0005576]; nucleus [GO:0005634]
Q9Z1R2	Q9Z1R2	reviewed	BAG6_MOUSE	Large proline-rich protein BAG6 (BAG family molecular chaperone regulator 6) (BCL2-associated athanogene 6) (BAG-6) (HLA-B-associated transcript 3) (Protein Scythe)	Bag6 Bat3	1154	0.6835	1.18575	0.65575	1.206	3.00699	2.38552	3.62845	3.35002	1.89078	4.80926	4.33817	3.44158	5.23475	4.83305	2.72782	6.93829	0.15585	0.164464	0.684757	8	8	16	cytosol [GO:0005829]; extracellular region [GO:0005576]; nucleus [GO:0005634]
A0A1B0GX81	A0A1B0GX81	unreviewed	A0A1B0GX81_MOUSE	Large proline-rich protein BAG6 (BCL2-associated athanogene 6) (HLA-B-associated transcript 3)	Bag6	1107	0.6835	1.18575	0.65575	1.206	3.00699	2.38552	3.62845	3.35002	1.89078	4.80926	4.33817	3.44158	5.23475	4.83305	2.72782	6.93829	0.15585	0.164464	0.684757	8	8	16	cytosol [GO:0005829]; extracellular region [GO:0005576]; nucleus [GO:0005634]
G3UXT8	G3UXT8	unreviewed	G3UXT8_MOUSE	Large proline-rich protein BAG6 (BCL2-associated athanogene 6) (HLA-B-associated transcript 3)	Bag6	563	0.6835	1.18575	0.65575	1.206	3.00699	2.38552	3.62845	3.35002	1.89078	4.80926	4.33817	3.44158	5.23475	4.83305	2.72782	6.93829	0.15585	0.164464	0.684757	8	8	16
G3UYQ2	G3UYQ2	unreviewed	G3UYQ2_MOUSE	Large proline-rich protein BAG6 (BCL2-associated athanogene 6) (HLA-B-associated transcript 3)	Bag6	1082	0.6835	1.18575	0.65575	1.206	3.00699	2.38552	3.62845	3.35002	1.89078	4.80926	4.33817	3.44158	5.23475	4.83305	2.72782	6.93829	0.15585	0.164464	0.684757	8	8	16	cytosol [GO:0005829]; extracellular region [GO:0005576]; nucleus [GO:0005634]
G3UYZ0	G3UYZ0	unreviewed	G3UYZ0_MOUSE	BCL2-associated athanogene 6	Bag6	209	0.6835	1.18575	0.65575	1.206	3.00699	2.38552	3.62845	3.35002	1.89078	4.80926	4.33817	3.44158	5.23475	4.83305	2.72782	6.93829	0.15585	0.164464	0.684757	8	8	16
G3UZT6	G3UZT6	unreviewed	G3UZT6_MOUSE	Large proline-rich protein BAG6 (BCL2-associated athanogene 6) (HLA-B-associated transcript 3)	Bag6	1122	0.6835	1.18575	0.65575	1.206	3.00699	2.38552	3.62845	3.35002	1.89078	4.80926	4.33817	3.44158	5.23475	4.83305	2.72782	6.93829	0.15585	0.164464	0.684757	8	8	16	cytosol [GO:0005829]; extracellular region [GO:0005576]; nucleus [GO:0005634]
G3V013	G3V013	unreviewed	G3V013_MOUSE	BCL2-associated athanogene 6	Bag6	253	0.6835	1.18575	0.65575	1.206	3.00699	2.38552	3.62845	3.35002	1.89078	4.80926	4.33817	3.44158	5.23475	4.83305	2.72782	6.93829	0.15585	0.164464	0.684757	8	8	16	cytosol [GO:0005829]; extracellular region [GO:0005576]; nucleus [GO:0005634]
Q3TDL4	Q3TDL4	unreviewed	Q3TDL4_MOUSE	Large proline-rich protein BAG6 (BCL2-associated athanogene 6) (HLA-B-associated transcript 3)	Bag6	1108	0.6835	1.18575	0.65575	1.206	3.00699	2.38552	3.62845	3.35002	1.89078	4.80926	4.33817	3.44158	5.23475	4.83305	2.72782	6.93829	0.15585	0.164464	0.684757	8	8	16	cytosol [GO:0005829]; extracellular region [GO:0005576]; nucleus [GO:0005634]
Q3UF95	Q3UF95	unreviewed	Q3UF95_MOUSE	Large proline-rich protein BAG6 (BCL2-associated athanogene 6) (HLA-B-associated transcript 3)	Bag6 Bat3	1136	0.6835	1.18575	0.65575	1.206	3.00699	2.38552	3.62845	3.35002	1.89078	4.80926	4.33817	3.44158	5.23475	4.83305	2.72782	6.93829	0.15585	0.164464	0.684757	8	8	16
Q8HWH4	Q8HWH4	unreviewed	Q8HWH4_MOUSE	Large proline-rich protein BAG6 (BCL2-associated athanogene 6) (HLA-B-associated transcript 3)	Bag6 Bat3	522	0.6835	1.18575	0.65575	1.206	3.00699	2.38552	3.62845	3.35002	1.89078	4.80926	4.33817	3.44158	5.23475	4.83305	2.72782	6.93829	0.15585	0.164464	0.684757	8	8	16	dendrite [GO:0030425]; endoplasmic reticulum [GO:0005783]; membrane [GO:0016020]; plasma membrane [GO:0005886]; side of membrane [GO:0098552]; synapse [GO:0045202]
S4R183	S4R183	unreviewed	S4R183_MOUSE	BCL2-associated athanogene 6	Bag6	115	0.6835	1.18575	0.65575	1.206	3.00699	2.38552	3.62845	3.35002	1.89078	4.80926	4.33817	3.44158	5.23475	4.83305	2.72782	6.93829	0.15585	0.164464	0.684757	8	8	16	actin cytoskeleton [GO:0015629]; cell junction [GO:0030054]; cytosol [GO:0005829]; filopodium [GO:0030175]; focal adhesion [GO:0005925]; lamellipodium [GO:0030027]; neuron projection [GO:0043005]; plasma membrane [GO:0005886]; stress fiber [GO:0001725]; synapse [GO:0045202]
P0DP60	P0DP60	reviewed	LYNX1_MOUSE	Ly-6/neurotoxin-like protein 1 (GC26)	Lynx1	116	0.2	0.30475	0.098	0.322	15.2852	9.38025	21.1902	17.5045	11.9013	23.1077	22.0519	13.5328	30.571	25.2537	17.17	33.3374	0.195588	0.217977	0.605372	8	8	16	actin cytoskeleton [GO:0015629]; cell junction [GO:0030054]; cytosol [GO:0005829]; filopodium [GO:0030175]; focal adhesion [GO:0005925]; lamellipodium [GO:0030027]; neuron projection [GO:0043005]; plasma membrane [GO:0005886]; stress fiber [GO:0001725]; synapse [GO:0045202]
Q03173-4	Q03173	reviewed	ENAH_MOUSE	Protein enabled homolog (NPC-derived proline-rich protein 1) (NDPP-1)	Enah Mena Ndpp1	802	0.19675	0.46475	0.18525	0.77425	12.5885	3.80002	21.377	7.88185	5.44574	10.318	18.1614	5.48226	30.8405	11.3711	7.85655	14.8857	-0.6755	0.499837	0.316347	8	8	16	actin cytoskeleton [GO:0015629]; cell junction [GO:0030054]; cytosol [GO:0005829]; filopodium [GO:0030175]; focal adhesion [GO:0005925]; lamellipodium [GO:0030027]; neuron projection [GO:0043005]; plasma membrane [GO:0005886]; stress fiber [GO:0001725]; synapse [GO:0045202]
Q03173-5	Q03173	reviewed	ENAH_MOUSE	Protein enabled homolog (NPC-derived proline-rich protein 1) (NDPP-1)	Enah Mena Ndpp1	802	0.19675	0.46475	0.18525	0.77425	12.5885	3.80002	21.377	7.88185	5.44574	10.318	18.1614	5.48226	30.8405	11.3711	7.85655	14.8857	-0.6755	0.499837	0.316347	8	8	16	cell projection [GO:0042995]; cytoplasm [GO:0005737]; cytoskeleton [GO:0005856]
Q03173	Q03173	reviewed	ENAH_MOUSE	Protein enabled homolog (NPC-derived proline-rich protein 1) (NDPP-1)	Enah Mena Ndpp1	802	0.19675	0.46475	0.18525	0.77425	12.5885	3.80002	21.377	7.88185	5.44574	10.318	18.1614	5.48226	30.8405	11.3711	7.85655	14.8857	-0.6755	0.499837	0.316347	8	8	16	cell projection [GO:0042995]; cytoplasm [GO:0005737]; cytoskeleton [GO:0005856]
A0A0A6YW06	A0A0A6YW06	unreviewed	A0A0A6YW06_MOUSE	ENAH actin regulator	Enah	785	0.19675	0.46475	0.18525	0.77425	12.5885	3.80002	21.377	7.88185	5.44574	10.318	18.1614	5.48226	30.8405	11.3711	7.85655	14.8857	-0.6755	0.499837	0.316347	8	8	16	cell projection [GO:0042995]; cytoskeleton [GO:0005856]; cytosol [GO:0005829]; focal adhesion [GO:0005925]; plasma membrane [GO:0005886]
E9QKQ9	E9QKQ9	unreviewed	E9QKQ9_MOUSE	ENAH actin regulator	Enah	789	0.19675	0.46475	0.18525	0.77425	12.5885	3.80002	21.377	7.88185	5.44574	10.318	18.1614	5.48226	30.8405	11.3711	7.85655	14.8857	-0.6755	0.499837	0.316347	8	8	16
E9QLZ9	E9QLZ9	unreviewed	E9QLZ9_MOUSE	ENAH actin regulator	Enah	804	0.19675	0.46475	0.18525	0.77425	12.5885	3.80002	21.377	7.88185	5.44574	10.318	18.1614	5.48226	30.8405	11.3711	7.85655	14.8857	-0.6755	0.499837	0.316347	8	8	16	mitochondrion [GO:0005739]
J3QNM3	J3QNM3	z (deleted)	J3QNM3_MOUSE	deleted			0.19675	0.46475	0.18525	0.77425	12.5885	3.80002	21.377	7.88185	5.44574	10.318	18.1614	5.48226	30.8405	11.3711	7.85655	14.8857	-0.6755	0.499837	0.316347	8	8	16	endoplasmic reticulum lumen [GO:0005788]
Q8VCW8	Q8VCW8	reviewed	ACSF2_MOUSE	Medium-chain acyl-CoA ligase ACSF2, mitochondrial (EC 6.2.1.2)	Acsf2	615	0.14325	0.188	0.118	0.27	23.5677	16.277	30.8583	19.3753	12.5618	26.1889	34.0009	23.4827	44.5192	27.9527	18.1228	37.7825	-0.282589	0.37891	0.417917	8	8	16	endoplasmic reticulum lumen [GO:0005788]
Q9ERR7	Q9ERR7	reviewed	SEP15_MOUSE	Selenoprotein F (15 kDa selenoprotein)	Selenof Sep15	162	0.36625	1.06625	0.38425	0.737	5.10764	3.36134	6.85394	7.25941	1.82842	12.6904	7.36876	4.84939	9.88814	10.4731	2.63785	18.3084	0.507196	0.328944	0.468874	8	8	16	centrosome [GO:0005813]; ciliary basal body [GO:0036064]; cytoplasm [GO:0005737]; cytoskeleton of presynaptic active zone [GO:0048788]; GABA-ergic synapse [GO:0098982]; glutamatergic synapse [GO:0098978]; Golgi membrane [GO:0000139]; IkappaB kinase complex [GO:0008385]; membrane [GO:0016020]; postsynaptic density [GO:0014069]; presynaptic active zone cytoplasmic component [GO:0098831]; presynaptic cytosol [GO:0099523]; synapse [GO:0045202]; synaptic vesicle [GO:0008021]
A0A0R4J0K1	A0A0R4J0K1	unreviewed	A0A0R4J0K1_MOUSE	Selenoprotein F	Selenof Sep15	162	0.36625	1.06625	0.38425	0.737	5.10764	3.36134	6.85394	7.25941	1.82842	12.6904	7.36876	4.84939	9.88814	10.4731	2.63785	18.3084	0.507196	0.328944	0.468874	8	8	16	cytoplasm [GO:0005737]; presynapse [GO:0098793]
Q99MI1-2	Q99MI1	reviewed	RB6I2_MOUSE	ELKS/Rab6-interacting/CAST family member 1 (ERC-1) (CAZ-associated structural protein 2) (CAST2) (Rab6-interacting protein 2)	Erc1 Cast2 Kiaa1081 Rab6ip2	1120	0.249	0.89575	0.27075	0.49075	6.94435	3.35505	10.5336	9.72343	6.80392	12.6429	10.0186	4.84031	15.1968	14.0279	9.81598	18.2399	0.485625	0.617	0.241546	8	8	16	cytosol [GO:0005829]; endomembrane system [GO:0012505]; Golgi apparatus [GO:0005794]; nuclear body [GO:0016604]; nucleoplasm [GO:0005654]; trans-Golgi network membrane [GO:0032588]
V9GWT6	V9GWT6	unreviewed	V9GWT6_MOUSE	ELKS/RAB6-interacting/CAST family member 1	Erc1	948	0.249	0.89575	0.27075	0.49075	6.94435	3.35505	10.5336	9.72343	6.80392	12.6429	10.0186	4.84031	15.1968	14.0279	9.81598	18.2399	0.485625	0.617	0.241546	8	8	16	lysosome [GO:0005764]; Ragulator complex [GO:0071986]
Q80V26	Q80V26	reviewed	IMPA3_MOUSE	Golgi-resident adenosine 3',5'-bisphosphate 3'-phosphatase (Golgi-resident PAP phosphatase) (gPAPP) (EC 3.1.3.7) (3'(2'), 5'-bisphosphate nucleotidase 2) (Inositol monophosphatase domain-containing protein 1) (Myo-inositol monophosphatase A3) (Phosphoadenosine phosphate 3'-nucleotidase)	Bpnt2 Impa3 Impad1	356	0.63	2.33525	0.7095	1.42575	2.6194	0.863253	4.37554	2.77172	1.50511	4.03833	3.77899	1.24541	6.31257	3.99875	2.17141	5.82608	0.0815477	0.0463707	0.89873	8	8	16	extracellular region [GO:0005576]
G3UW70	G3UW70	unreviewed	G3UW70_MOUSE	Ragulator complex protein LAMTOR5 (Late endosomal/lysosomal adaptor and MAPK and MTOR activator 5)	Lamtor5 Hbxip	145	0.2875	0.45075	0.289	0.73525	11.1361	3.37001	18.9021	7.03588	5.8808	8.19096	16.0659	4.86189	27.27	10.1506	8.4842	11.8171	-0.662437	0.507996	0.310459	8	8	16	axonal spine [GO:0044308]; cytoplasmic vesicle [GO:0031410]; cytosol [GO:0005829]; early endosome [GO:0005769]; early endosome membrane [GO:0031901]; endosome [GO:0005768]; glutamatergic synapse [GO:0098978]; postsynapse [GO:0098794]; recycling endosome [GO:0055037]; Schaffer collateral - CA1 synapse [GO:0098685]; serine-pyruvate aminotransferase complex [GO:0005969]
Q80ZP8	Q80ZP8	unreviewed	Q80ZP8_MOUSE	Armet protein (Mesencephalic astrocyte-derived neurotrophic factor)	Manf Armet	165	0.184	0.49175	0.30125	0.4365	12.0145	4.40995	19.619	11.1479	3.71514	18.5807	17.3332	6.36221	28.3043	16.083	5.35982	26.8062	-0.108002	0.0543471	0.882374	8	8	16
Q8BL66	Q8BL66	reviewed	EEA1_MOUSE	Early endosome antigen 1	Eea1	1411	0.39625	0.58275	0.2135	0.5385	7.59406	4.17872	11.0094	9.82437	7.0985	12.5502	10.9559	6.02862	15.8832	14.1736	10.241	18.1062	0.371494	0.492308	0.321878	8	8	16	cilium [GO:0005929]; cytoplasmic vesicle membrane [GO:0030659]; cytoskeleton [GO:0005856]; endoplasmic reticulum membrane [GO:0005789]; endoplasmic reticulum tubular network [GO:0071782]; endosome [GO:0005768]; endosome membrane [GO:0010008]; exocytic vesicle [GO:0070382]; Golgi apparatus [GO:0005794]; insulin-responsive compartment [GO:0032593]; perinuclear region of cytoplasm [GO:0048471]; phagocytic vesicle membrane [GO:0030670]; plasma membrane [GO:0005886]; recycling endosome [GO:0055037]; recycling endosome membrane [GO:0055038]; synaptic vesicle membrane [GO:0030672]; trans-Golgi network [GO:0005802]
Q3TMT4	Q3TMT4	unreviewed	Q3TMT4_MOUSE	4-trimethylaminobutyraldehyde dehydrogenase (EC 1.2.1.3) (EC 1.2.1.47) (Aldehyde dehydrogenase family 9 member A1)	Aldh9a1	494	0.089	0.1685	0.1285	0.21875	29.2349	21.9321	36.5376	21.8476	15.4118	28.2834	42.177	31.6413	52.7127	31.5194	22.2345	40.8044	-0.420215	0.862919	0.137114	8	8	16
P61027	P61027	reviewed	RAB10_MOUSE	Ras-related protein Rab-10 (EC 3.6.5.2)	Rab10	200	0.16725	0.42325	0.12625	0.399	13.4447	6.99307	19.8964	14.3501	8.88986	19.8103	19.3966	10.0889	28.7044	20.7028	12.8254	28.5802	0.0940176	0.0733381	0.844621	8	8	16	cilium [GO:0005929]; endoplasmic reticulum membrane [GO:0005789]; endoplasmic reticulum tubular network [GO:0071782]; endosome membrane [GO:0010008]; exocytic vesicle [GO:0070382]; Golgi apparatus [GO:0005794]; insulin-responsive compartment [GO:0032593]; plasma membrane [GO:0005886]; recycling endosome [GO:0055037]
Q3U621	Q3U621	unreviewed	Q3U621_MOUSE	Ras-related protein Rab-10	Rab10	200	0.16725	0.42325	0.12625	0.399	13.4447	6.99307	19.8964	14.3501	8.88986	19.8103	19.3966	10.0889	28.7044	20.7028	12.8254	28.5802	0.0940176	0.0733381	0.844621	8	8	16	Arp2/3 protein complex [GO:0005885]; cell leading edge [GO:0031252]; cytoplasm [GO:0005737]; filamentous actin [GO:0031941]; growth cone leading edge [GO:0061850]; lamellipodium [GO:0030027]; nucleus [GO:0005634]; site of double-strand break [GO:0035861]
Q4FJL0	Q4FJL0	unreviewed	Q4FJL0_MOUSE	Ras-related protein Rab-10	Rab10	200	0.16725	0.42325	0.12625	0.399	13.4447	6.99307	19.8964	14.3501	8.88986	19.8103	19.3966	10.0889	28.7044	20.7028	12.8254	28.5802	0.0940176	0.0733381	0.844621	8	8	16	cell projection [GO:0042995]; cytoplasmic vesicle [GO:0031410]; cytoskeleton [GO:0005856]; plasma membrane [GO:0005886]
Q9JM76	Q9JM76	reviewed	ARPC3_MOUSE	Actin-related protein 2/3 complex subunit 3 (Arp2/3 complex 21 kDa subunit) (p21-ARC)	Arpc3	178	0.39325	0.5365	0.30725	0.49725	7.65762	5.25638	10.0589	9.0366	6.72106	11.3521	11.0476	7.58335	14.5119	13.0371	9.69644	16.3777	0.238884	0.370903	0.425693	8	8	16
P84096	P84096	reviewed	RHOG_MOUSE	Rho-related GTP-binding protein RhoG (Sid 10750)	Rhog Arhg Sid10750	191	0.0615	0.1345	0.05425	0.13475	37.6118	28.3971	46.8264	38.9829	24.4865	53.4794	54.2623	40.9684	67.5563	56.2405	35.3266	77.1544	0.0516588	0.0531416	0.884827	8	8	16	heterochromatin [GO:0000792]; nucleosome [GO:0000786]; nucleus [GO:0005634]
Q3UDZ1	Q3UDZ1	unreviewed	Q3UDZ1_MOUSE	Rho-related GTP-binding protein RhoG	Rhog	191	0.0615	0.1345	0.05425	0.13475	37.6118	28.3971	46.8264	38.9829	24.4865	53.4794	54.2623	40.9684	67.5563	56.2405	35.3266	77.1544	0.0516588	0.0531416	0.884827	8	8	16	apical plasma membrane [GO:0016324]; asymmetric synapse [GO:0032279]; axon terminus [GO:0043679]; basolateral plasma membrane [GO:0016323]; dendrite [GO:0030425]; glial cell projection [GO:0097386]; glutamatergic synapse [GO:0098978]; hippocampal mossy fiber [GO:0097457]; membrane [GO:0016020]; neuron projection [GO:0043005]; neuronal cell body membrane [GO:0032809]; plasma membrane [GO:0005886]; presynapse [GO:0098793]; presynaptic membrane [GO:0042734]; symmetric synapse [GO:0032280]; synaptic vesicle [GO:0008021]; synaptic vesicle membrane [GO:0030672]; terminal bouton [GO:0043195]
P43274	P43274	reviewed	H14_MOUSE	Histone H1.4 (H1 VAR.2) (H1e)	H1-4 H1f4 Hist1h1e	219	0.1255	0.2095	0.12925	0.21325	22.5275	18.7088	26.3463	22.3094	15.7353	28.8835	32.5004	26.9911	38.0096	32.1857	22.7013	41.6701	-0.0140345	0.0180783	0.959228	8	8	16	mitochondrial matrix [GO:0005759]; mitochondrion [GO:0005739]
Q8JZR6	Q8JZR6	reviewed	S4A8_MOUSE	Electroneutral sodium bicarbonate exchanger 1 (Electroneutral Na+-driven Cl-HCO3 exchanger) (Solute carrier family 4 member 8) (k-NBC3)	Slc4a8 Kiaa0739 Ndcbe	1089	0.38525	0.693	0.51625	0.6205	6.53879	4.69455	8.38303	5.98425	3.51299	8.45551	9.43348	6.77281	12.0942	8.63345	5.06818	12.1987	-0.127853	0.132205	0.737555	8	8	16	actin filament [GO:0005884]; cytosol [GO:0005829]; neuronal cell body [GO:0043025]; nucleus [GO:0005634]; perinuclear region of cytoplasm [GO:0048471]; protein folding chaperone complex [GO:0101031]; protein-containing complex [GO:0032991]; telomerase holoenzyme complex [GO:0005697]
Q9DBL1	Q9DBL1	reviewed	ACDSB_MOUSE	Short/branched chain specific acyl-CoA dehydrogenase, mitochondrial (SBCAD) (EC 1.3.8.5) (2-methyl branched chain acyl-CoA dehydrogenase) (2-MEBCAD) (2-methylbutyryl-coenzyme A dehydrogenase) (2-methylbutyryl-CoA dehydrogenase)	Acadsb	432	0.39975	0.818	0.32925	0.61075	5.91139	3.54663	8.27616	8.14418	3.88233	12.406	8.52833	5.1167	11.94	11.7496	5.60102	17.8981	0.462272	0.425247	0.375624	8	8	16	cytoplasm [GO:0005737]
Q9R0Q7	Q9R0Q7	reviewed	TEBP_MOUSE	Prostaglandin E synthase 3 (EC 5.3.99.3) (Cytosolic prostaglandin E2 synthase) (cPGES) (Hsp90 co-chaperone) (Progesterone receptor complex p23) (Sid 3177) (Telomerase-binding protein p23)	Ptges3 Sid3177 Tebp	160	0.1875	0.63775	0.3385	0.45575	9.05081	6.44717	11.6545	10.5782	2.82003	18.3363	13.0576	9.3013	16.8138	15.2611	4.06844	26.4537	0.22497	0.138088	0.727632	8	8	16	brush border [GO:0005903]; cytoplasmic side of early endosome membrane [GO:0098559]; cytoplasmic side of plasma membrane [GO:0009898]; cytosol [GO:0005829]; endosome [GO:0005768]; intracellular membrane-bounded organelle [GO:0043231]; macropinocytic cup [GO:0070685]; perinuclear region of cytoplasm [GO:0048471]; phagocytic cup [GO:0001891]; retromer complex [GO:0030904]; ruffle [GO:0001726]; tubular endosome [GO:0097422]
Q3TJG6	Q3TJG6	unreviewed	Q3TJG6_MOUSE	Prostaglandin E synthase 3 (cPGES) (EC 5.3.99.3) (Cytosolic prostaglandin E2 synthase)	Ptges3	160	0.1875	0.63775	0.3385	0.45575	9.05081	6.44717	11.6545	10.5782	2.82003	18.3363	13.0576	9.3013	16.8138	15.2611	4.06844	26.4537	0.22497	0.138088	0.727632	8	8	16	A band [GO:0031672]; cytoplasm [GO:0005737]; cytosol [GO:0005829]; cytosolic large ribosomal subunit [GO:0022625]; cytosolic ribosome [GO:0022626]; postsynapse [GO:0098794]; presynapse [GO:0098793]; ribosome [GO:0005840]; synapse [GO:0045202]
Q9D8U8	Q9D8U8	reviewed	SNX5_MOUSE	Sorting nexin-5	Snx5	404	0.21525	0.403	0.30225	0.5395	12.0584	8.40939	15.7074	9.1899	4.64855	13.7313	17.3966	12.1322	22.661	13.2582	6.70644	19.81	-0.391917	0.46878	0.339797	8	8	16	A band [GO:0031672]; cytoplasm [GO:0005737]; cytosol [GO:0005829]; cytosolic large ribosomal subunit [GO:0022625]; cytosolic ribosome [GO:0022626]; postsynapse [GO:0098794]; presynapse [GO:0098793]; ribosome [GO:0005840]; synapse [GO:0045202]
Q6ZWZ7	Q9CPR4	reviewed	RL17_MOUSE	Large ribosomal subunit protein uL22 (60S ribosomal protein L17)	Rpl17	184	0.144	0.27475	0.16225	0.27225	18.0976	11.195	25.0001	17.6966	10.4315	24.9617	26.1093	16.151	36.0676	25.5308	15.0495	36.0121	-0.0323276	0.0255343	0.9429	8	8	16	large ribosomal subunit [GO:0015934]
Q9CPR4	Q9CPR4	reviewed	RL17_MOUSE	Large ribosomal subunit protein uL22 (60S ribosomal protein L17)	Rpl17	184	0.144	0.27475	0.16225	0.27225	18.0976	11.195	25.0001	17.6966	10.4315	24.9617	26.1093	16.151	36.0676	25.5308	15.0495	36.0121	-0.0323276	0.0255343	0.9429	8	8	16	large ribosomal subunit [GO:0015934]
Q505B1	Q505B1	unreviewed	Q505B1_MOUSE	Large ribosomal subunit protein uL22 (60S ribosomal protein L17)	Rpl17	185	0.144	0.27475	0.16225	0.27225	18.0976	11.195	25.0001	17.6966	10.4315	24.9617	26.1093	16.151	36.0676	25.5308	15.0495	36.0121	-0.0323276	0.0255343	0.9429	8	8	16	large ribosomal subunit [GO:0015934]
Q6PHZ1	Q6PHZ1	unreviewed	Q6PHZ1_MOUSE	Large ribosomal subunit protein uL22 (60S ribosomal protein L17)	Rpl17	184	0.144	0.27475	0.16225	0.27225	18.0976	11.195	25.0001	17.6966	10.4315	24.9617	26.1093	16.151	36.0676	25.5308	15.0495	36.0121	-0.0323276	0.0255343	0.9429	8	8	16	cytoplasm [GO:0005737]; sarcoplasmic reticulum [GO:0016529]; Z disc [GO:0030018]
Q80V08	Q80V08	unreviewed	Q80V08_MOUSE	Large ribosomal subunit protein uL22 (60S ribosomal protein L17)	Rpl17	194	0.144	0.27475	0.16225	0.27225	18.0976	11.195	25.0001	17.6966	10.4315	24.9617	26.1093	16.151	36.0676	25.5308	15.0495	36.0121	-0.0323276	0.0255343	0.9429	8	8	16
Q9WUB3	Q9WUB3	reviewed	PYGM_MOUSE	Glycogen phosphorylase, muscle form (EC 2.4.1.1) (Myophosphorylase)	Pygm	842	0.2445	0.32525	0.214	0.3245	13.355	9.15337	17.5567	14.0344	10.1866	17.8823	19.2672	13.2055	25.329	20.2474	14.6961	25.7986	0.071585	0.0826464	0.826711	8	8	16	cis-Golgi network [GO:0005801]; endoplasmic reticulum membrane [GO:0005789]; Golgi cisterna membrane [GO:0032580]; Golgi membrane [GO:0000139]; Golgi-associated vesicle [GO:0005798]
A0A1B0GRV0	A0A1B0GRV0	unreviewed	A0A1B0GRV0_MOUSE	3'(2'),5'-bisphosphate nucleotidase 1 (EC 3.1.3.7) (Bisphosphate 3'-nucleotidase 1)	Bpnt1	323	0.1845	0.2455	0.16275	0.29375	17.991	11.9737	24.0083	16.344	13.1533	19.5347	25.9555	17.2743	34.6366	23.5794	18.9762	28.1826	-0.138515	0.188173	0.648376	8	8	16	cis-Golgi network [GO:0005801]; endoplasmic reticulum membrane [GO:0005789]; Golgi cisterna membrane [GO:0032580]; Golgi membrane [GO:0000139]; Golgi-associated vesicle [GO:0005798]
Q8BRF7-3	Q8BRF7	reviewed	SCFD1_MOUSE	Sec1 family domain-containing protein 1 (Syntaxin-binding protein 1-like 2)	Scfd1 Stxbp1l2	639	0.35425	0.93325	0.43075	1.5905	5.78995	3.42774	8.15215	3.90746	2.08244	5.73248	8.35313	4.94518	11.7611	5.63727	3.00433	8.27022	-0.567319	0.660909	0.218319	8	8	16	intracellular membrane-bounded organelle [GO:0043231]; matrix side of mitochondrial inner membrane [GO:0099617]; mitochondrial inner membrane [GO:0005743]; mitochondrial matrix [GO:0005759]; mitochondrion [GO:0005739]
Q8BRF7	Q8BRF7	reviewed	SCFD1_MOUSE	Sec1 family domain-containing protein 1 (Syntaxin-binding protein 1-like 2)	Scfd1 Stxbp1l2	639	0.35425	0.93325	0.43075	1.5905	5.78995	3.42774	8.15215	3.90746	2.08244	5.73248	8.35313	4.94518	11.7611	5.63727	3.00433	8.27022	-0.567319	0.660909	0.218319	8	8	16	membrane [GO:0016020]; mitochondrial inner membrane [GO:0005743]; mitochondrion [GO:0005739]; synaptic membrane [GO:0097060]
Q80XN0	Q80XN0	reviewed	BDH_MOUSE	D-beta-hydroxybutyrate dehydrogenase, mitochondrial (EC 1.1.1.30) (3-hydroxybutyrate dehydrogenase) (BDH)	Bdh1 Bdh	343	0.1395	0.19425	0.1495	0.184	23.1854	16.3771	29.9937	23.5559	15.9924	31.1195	33.4495	23.6272	43.2718	33.984	23.0721	44.8959	0.0228707	0.0231392	0.948115	8	8	16
O55125	O55125	reviewed	NIPS1_MOUSE	Protein NipSnap homolog 1 (NipSnap1)	Nipsnap1	284	0.07225	0.10975	0.0835	0.09525	42.3601	31.3486	53.3717	45.3565	25.0866	65.6265	61.1128	45.2264	76.9991	65.4357	36.1923	94.679	0.0986033	0.0909885	0.810982	8	8	16	AP-2 adaptor complex [GO:0030122]; axon [GO:0030424]; neuron projection terminus [GO:0044306]; nucleoplasm [GO:0005654]; nucleus [GO:0005634]; synaptic vesicle [GO:0008021]
Q5SVF7	Q5SVF7	unreviewed	Q5SVF7_MOUSE	NIPSNAP domain-containing protein	Nipsnap1	284	0.07225	0.10975	0.0835	0.09525	42.3601	31.3486	53.3717	45.3565	25.0866	65.6265	61.1128	45.2264	76.9991	65.4357	36.1923	94.679	0.0986033	0.0909885	0.810982	8	8	16	AP-2 adaptor complex [GO:0030122]; axon [GO:0030424]; neuron projection terminus [GO:0044306]; nucleoplasm [GO:0005654]; nucleus [GO:0005634]; synaptic vesicle [GO:0008021]
A0A1D5RL96	D3YUB6	reviewed	BTBD8_MOUSE	BTB/POZ domain-containing protein 8 (AP2-interacting clathrin-endocytosis protein) (APache)	Btbd8 Gm16115 Kiaa1107	1751	0.64225	0.8235	0.397	0.866	4.37639	2.19467	6.55811	5.75228	3.04909	8.45546	6.31379	3.16624	9.46135	8.29878	4.39891	12.1987	0.394392	0.350617	0.44605	8	8	16	cytoplasm [GO:0005737]; mitochondrial inner membrane [GO:0005743]; mitochondrial respiratory chain complex I [GO:0005747]; mitochondrion [GO:0005739]
Q80TK0	D3YUB6	reviewed	BTBD8_MOUSE	BTB/POZ domain-containing protein 8 (AP2-interacting clathrin-endocytosis protein) (APache)	Btbd8 Gm16115 Kiaa1107	1751	0.64225	0.8235	0.397	0.866	4.37639	2.19467	6.55811	5.75228	3.04909	8.45546	6.31379	3.16624	9.46135	8.29878	4.39891	12.1987	0.394392	0.350617	0.44605	8	8	16	cortical endoplasmic reticulum [GO:0032541]; cytoplasm [GO:0005737]; endoplasmic reticulum [GO:0005783]; microtubule [GO:0005874]; nuclear envelope [GO:0005635]; nuclear inner membrane [GO:0005637]; nuclear lamina [GO:0005652]; nuclear membrane [GO:0031965]; nuclear outer membrane [GO:0005640]; nucleoplasm [GO:0005654]; nucleus [GO:0005634]; spindle [GO:0005819]; spindle pole centrosome [GO:0031616]; TMEM240-body [GO:0160045]
Q9CQ54	Q9CQ54	reviewed	NDUC2_MOUSE	NADH dehydrogenase [ubiquinone] 1 subunit C2 (Complex I-B14.5b) (CI-B14.5b) (NADH-ubiquinone oxidoreductase subunit B14.5b)	Ndufc2	120	0.161	0.3	0.127	0.21075	16.4787	11.3302	21.6272	22.6308	15.9637	29.2979	23.7737	16.346	31.2014	32.6494	23.0308	42.2679	0.457688	0.815955	0.152772	8	8	16	cortical endoplasmic reticulum [GO:0032541]; nuclear inner membrane [GO:0005637]; nuclear outer membrane [GO:0005640]; nucleoplasm [GO:0005654]; spindle pole centrosome [GO:0031616]
O08579	O08579	reviewed	EMD_MOUSE	Emerin	Emd Sta	259	0.604	2.30575	1.1975	6.18975	2.77991	0.725773	4.83405	1.93833	-1.59126	5.46792	4.01057	1.04707	6.97406	2.79642	-2.2957	7.88854	-0.520225	0.155249	0.699441	8	8	16	COP9 signalosome [GO:0008180]; cytoplasm [GO:0005737]; cytosol [GO:0005829]; nucleoplasm [GO:0005654]; nucleus [GO:0005634]
A2AM95	A2AM95	unreviewed	A2AM95_MOUSE	Emerin	Emd RP23-436K3.2-001	259	0.604	2.30575	1.1975	6.18975	2.77991	0.725773	4.83405	1.93833	-1.59126	5.46792	4.01057	1.04707	6.97406	2.79642	-2.2957	7.88854	-0.520225	0.155249	0.699441	8	8	16	COP9 signalosome [GO:0008180]; cytoplasm [GO:0005737]; cytosol [GO:0005829]; nucleoplasm [GO:0005654]; nucleus [GO:0005634]
Q99LD4-2	Q99LD4	reviewed	CSN1_MOUSE	COP9 signalosome complex subunit 1 (SGN1) (Signalosome subunit 1) (G protein pathway suppressor 1) (GPS-1) (JAB1-containing signalosome subunit 1)	Gps1 Cops1 Csn1	471	0.31875	0.4495	0.14575	0.56075	10.2521	4.48792	16.0163	10.575	7.43385	13.7161	14.7907	6.4747	23.1066	15.2565	10.7248	19.7882	0.0447361	0.0316988	0.929611	8	8	16
Q99LD4	Q99LD4	reviewed	CSN1_MOUSE	COP9 signalosome complex subunit 1 (SGN1) (Signalosome subunit 1) (G protein pathway suppressor 1) (GPS-1) (JAB1-containing signalosome subunit 1)	Gps1 Cops1 Csn1	471	0.31875	0.4495	0.14575	0.56075	10.2521	4.48792	16.0163	10.575	7.43385	13.7161	14.7907	6.4747	23.1066	15.2565	10.7248	19.7882	0.0447361	0.0316988	0.929611	8	8	16
A0A140LJB7	A0A140LJB7	unreviewed	A0A140LJB7_MOUSE	G protein pathway suppressor 1	Gps1	486	0.31875	0.4495	0.14575	0.56075	10.2521	4.48792	16.0163	10.575	7.43385	13.7161	14.7907	6.4747	23.1066	15.2565	10.7248	19.7882	0.0447361	0.0316988	0.929611	8	8	16	COP9 signalosome [GO:0008180]; cytosol [GO:0005829]; nucleoplasm [GO:0005654]
B1ATU4	B1ATU4	unreviewed	B1ATU4_MOUSE	G protein pathway suppressor 1	Gps1	490	0.31875	0.4495	0.14575	0.56075	10.2521	4.48792	16.0163	10.575	7.43385	13.7161	14.7907	6.4747	23.1066	15.2565	10.7248	19.7882	0.0447361	0.0316988	0.929611	8	8	16
G3UXW9	G3UXW9	unreviewed	G3UXW9_MOUSE	G protein pathway suppressor 1	Gps1	526	0.31875	0.4495	0.14575	0.56075	10.2521	4.48792	16.0163	10.575	7.43385	13.7161	14.7907	6.4747	23.1066	15.2565	10.7248	19.7882	0.0447361	0.0316988	0.929611	8	8	16	cytoplasm [GO:0005737]; nucleus [GO:0005634]; presynapse [GO:0098793]; ubiquitin ligase complex [GO:0000151]
Q3MIA8	Q3MIA8	unreviewed	Q3MIA8_MOUSE	G protein pathway suppressor 1	Gps1	487	0.31875	0.4495	0.14575	0.56075	10.2521	4.48792	16.0163	10.575	7.43385	13.7161	14.7907	6.4747	23.1066	15.2565	10.7248	19.7882	0.0447361	0.0316988	0.929611	8	8	16	cytoplasm [GO:0005737]; nucleus [GO:0005634]; presynapse [GO:0098793]
P68037	P68037	reviewed	UB2L3_MOUSE	Ubiquitin-conjugating enzyme E2 L3 (EC 2.3.2.23) (E2 ubiquitin-conjugating enzyme L3) (UbcM4) (Ubiquitin carrier protein L3) (Ubiquitin-protein ligase L3)	Ube2l3 Ubce7	154	0.18425	0.4275	0.239	0.68425	12.2092	8.28366	16.1348	8.66461	4.44615	12.8831	17.6142	11.9508	23.2775	12.5004	6.41443	18.5864	-0.494763	0.638037	0.230125	8	8	16	ciliary pocket membrane [GO:0020018]; cytoplasm [GO:0005737]; cytosol [GO:0005829]; early endosome [GO:0005769]; endocytic vesicle [GO:0030139]; myelin sheath [GO:0043209]; perinuclear region of cytoplasm [GO:0048471]; plasma membrane [GO:0005886]; recycling endosome membrane [GO:0055038]
Q561N4	Q561N4	unreviewed	Q561N4_MOUSE	E2 ubiquitin-conjugating enzyme (EC 2.3.2.23)	Ube2l3	154	0.18425	0.4275	0.239	0.68425	12.2092	8.28366	16.1348	8.66461	4.44615	12.8831	17.6142	11.9508	23.2775	12.5004	6.41443	18.5864	-0.494763	0.638037	0.230125	8	8	16	mitochondrial matrix [GO:0005759]; oxidoreductase complex [GO:1990204]
Q9QXY6	Q9QXY6	reviewed	EHD3_MOUSE	EH domain-containing protein 3	Ehd3 Ehd2	535	0.27825	0.34	0.23	0.3385	12.5491	7.04021	18.058	13.3991	8.68451	18.1137	18.1045	10.1569	26.0522	19.3308	12.5291	26.1326	0.0945546	0.0810864	0.829686	8	8	16	MICOS complex [GO:0061617]; mitochondrial crista junction [GO:0044284]; mitochondrial inner membrane [GO:0005743]; mitochondrion [GO:0005739]; nucleoplasm [GO:0005654]
Q7TND9	Q7TND9	unreviewed	Q7TND9_MOUSE	Dihydrolipoamide acetyltransferase component of pyruvate dehydrogenase complex (EC 2.3.1.-)	Dbt	482	0.1545	0.232	0.14125	0.2935	20.0624	12.0649	28.0599	17.4405	11.5046	23.3763	28.9439	17.406	40.4819	25.1613	16.5977	33.7248	-0.202058	0.208775	0.618337	8	8	16	mitochondrial inner membrane [GO:0005743]; mitochondrion [GO:0005739]; nucleolus [GO:0005730]; nucleoplasm [GO:0005654]
Q8R404	Q8R404	reviewed	MIC13_MOUSE	MICOS complex subunit MIC13	Micos13 Mic13 Qil1	119	0.2225	0.29	0.156	0.343	15.283	8.64906	21.917	14.8365	11.649	18.024	22.0487	12.478	31.6195	21.4045	16.8059	26.0032	-0.0427795	0.0395824	0.912888	8	8	16
P52825	P52825	reviewed	CPT2_MOUSE	Carnitine O-palmitoyltransferase 2, mitochondrial (EC 2.3.1.21) (Carnitine palmitoyltransferase II) (CPT II)	Cpt2 Cpt-2	658	0.05425	0.19625	0.104	0.15825	28.4276	19.096	37.7593	30.4076	13.0273	47.788	41.0124	27.5497	54.4751	43.8689	18.7944	68.9435	0.0971396	0.0682499	0.854575	8	8	16
Q3UDA8	Q3UDA8	unreviewed	Q3UDA8_MOUSE	Carnitine O-palmitoyltransferase 2, mitochondrial (EC 2.3.1.21) (Carnitine palmitoyltransferase II)	Cpt2	658	0.05425	0.19625	0.104	0.15825	28.4276	19.096	37.7593	30.4076	13.0273	47.788	41.0124	27.5497	54.4751	43.8689	18.7944	68.9435	0.0971396	0.0682499	0.854575	8	8	16	collagen-containing extracellular matrix [GO:0062023]; cytoplasm [GO:0005737]; cytosol [GO:0005829]; extracellular space [GO:0005615]; nucleolus [GO:0005730]; nucleus [GO:0005634]
Q3UN55	Q3UN55	unreviewed	Q3UN55_MOUSE	Carnitine O-palmitoyltransferase 2, mitochondrial (EC 2.3.1.21) (Carnitine palmitoyltransferase II)	Cpt2	658	0.05425	0.19625	0.104	0.15825	28.4276	19.096	37.7593	30.4076	13.0273	47.788	41.0124	27.5497	54.4751	43.8689	18.7944	68.9435	0.0971396	0.0682499	0.854575	8	8	16	cytosol [GO:0005829]; endoplasmic reticulum membrane [GO:0005789]; mitochondrion [GO:0005739]
Q62426	Q62426	reviewed	CYTB_MOUSE	Cystatin-B (Stefin-B)	Cstb Cst6 Stfb	98	0.23225	0.98825	0.3	0.52175	7.19071	2.97096	11.4105	9.2659	4.93594	13.5959	10.374	4.28618	16.4618	13.3679	7.12105	19.6147	0.365796	0.291244	0.511395	8	8	16	cell-cell junction [GO:0005911]; cytosol [GO:0005829]; glutamatergic synapse [GO:0098978]; lipid droplet [GO:0005811]; plasma membrane [GO:0005886]
Q9DB73	Q9DB73	reviewed	NB5R1_MOUSE	NADH-cytochrome b5 reductase 1 (b5R.1) (EC 1.6.2.2) (NAD(P)H:quinone oxidoreductase type 3 polypeptide A2)	Cyb5r1 Nqo3a2	305	0.15875	0.25825	0.13325	0.26975	18.4638	11.7681	25.1595	19.7828	8.41635	31.1492	26.6376	16.9778	36.2974	28.5405	12.1422	44.9388	0.0995474	0.0679617	0.855142	8	8	16	cell-cell junction [GO:0005911]; cytosol [GO:0005829]; lipid droplet [GO:0005811]; membrane [GO:0016020]
Q99JI6	Q99JI6	reviewed	RAP1B_MOUSE	Ras-related protein Rap-1b (EC 3.6.5.2) (GTP-binding protein smg p21B)	Rap1b	184	0.19225	0.268	0.17775	0.297	16.6318	11.7867	21.4769	15.9195	11.2753	20.5637	23.9946	17.0047	30.9846	22.9669	16.2668	29.6671	-0.0631529	0.0725972	0.846063	8	8	16	cytoplasm [GO:0005737]; cytosol [GO:0005829]; mitochondrion [GO:0005739]
Q52L50	Q52L50	unreviewed	Q52L50_MOUSE	small monomeric GTPase (EC 3.6.5.2)	Rap1b	184	0.19225	0.268	0.17775	0.297	16.6318	11.7867	21.4769	15.9195	11.2753	20.5637	23.9946	17.0047	30.9846	22.9669	16.2668	29.6671	-0.0631529	0.0725972	0.846063	8	8	16	cellular anatomical entity [GO:0110165]
Q9R257	Q9R257	reviewed	HEBP1_MOUSE	Heme-binding protein 1 (p22HBP)	Hebp1 Hbp	190	0.31375	0.55925	0.21475	0.66375	8.7736	4.69361	12.8536	8.52682	5.98967	11.064	12.6576	6.77144	18.5438	12.3016	8.64127	15.9619	-0.0411607	0.0331794	0.926447	8	8	16	cytoplasm [GO:0005737]; extracellular region [GO:0005576]; Golgi apparatus [GO:0005794]; Golgi cis cisterna [GO:0000137]; Golgi membrane [GO:0000139]; plasma membrane [GO:0005886]
A0A140T8J4	A0A140T8J4	unreviewed	A0A140T8J4_MOUSE	Heme-binding protein 1	Hebp1	190	0.31375	0.55925	0.21475	0.66375	8.7736	4.69361	12.8536	8.52682	5.98967	11.064	12.6576	6.77144	18.5438	12.3016	8.64127	15.9619	-0.0411607	0.0331794	0.926447	8	8	16	axon [GO:0030424]; clathrin-sculpted gamma-aminobutyric acid transport vesicle membrane [GO:0061202]; cytoplasm [GO:0005737]; cytosol [GO:0005829]; GABA-ergic synapse [GO:0098982]; Golgi membrane [GO:0000139]; inhibitory synapse [GO:0060077]; perinuclear region of cytoplasm [GO:0048471]; presynapse [GO:0098793]; presynaptic membrane [GO:0042734]; synapse [GO:0045202]; synaptic vesicle membrane [GO:0030672]
Q9JJY3	Q9JJY3	reviewed	NSMA2_MOUSE	Sphingomyelin phosphodiesterase 3 (EC 3.1.4.12) (Neutral sphingomyelinase 2) (nSMase-2) (nSMase2) (Neutral sphingomyelinase II)	Smpd3	655	0.121	0.93025	0.1545	0.41475	8.42463	3.11339	13.7359	13.6768	6.84461	20.5089	12.1542	4.49167	19.8167	19.7314	9.87469	29.5881	0.699041	0.626069	0.236554	8	8	16	GABA-ergic synapse [GO:0098982]; inhibitory synapse [GO:0060077]; perinuclear region of cytoplasm [GO:0048471]; synaptic vesicle membrane [GO:0030672]
P48320	P48320	reviewed	DCE2_MOUSE	Glutamate decarboxylase 2 (EC 4.1.1.15) (65 kDa glutamic acid decarboxylase) (GAD-65) (Glutamate decarboxylase 65 kDa isoform)	Gad2 Gad65	585	0.18975	0.37325	0.297	0.3475	13.1589	10.2237	16.094	11.9698	6.87789	17.0617	18.9842	14.7497	23.2187	17.2687	9.92269	24.6148	-0.136639	0.15189	0.704872	8	8	16	small ribosomal subunit [GO:0015935]
Q548L4	Q548L4	unreviewed	Q548L4_MOUSE	Glutamate decarboxylase 2 (EC 4.1.1.15) (65 kDa glutamic acid decarboxylase) (Glutamate decarboxylase 65 kDa isoform)	Gad2 gad65	585	0.18975	0.37325	0.297	0.3475	13.1589	10.2237	16.094	11.9698	6.87789	17.0617	18.9842	14.7497	23.2187	17.2687	9.92269	24.6148	-0.136639	0.15189	0.704872	8	8	16	adherens junction [GO:0005912]; axon [GO:0030424]; cell surface [GO:0009986]; clathrin-coated vesicle [GO:0030136]; collagen-containing extracellular matrix [GO:0062023]; cytoplasm [GO:0005737]; dendrite [GO:0030425]; dendritic spine [GO:0043197]; glutamatergic synapse [GO:0098978]; Golgi apparatus [GO:0005794]; Golgi membrane [GO:0000139]; Golgi-associated vesicle [GO:0005798]; intracellular membrane-bounded organelle [GO:0043231]; neuronal cell body [GO:0043025]; nucleus [GO:0005634]; perinuclear endoplasmic reticulum [GO:0097038]; plasma membrane [GO:0005886]; pore complex [GO:0046930]; postsynapse [GO:0098794]; postsynaptic density [GO:0014069]; postsynaptic membrane [GO:0045211]; synaptic membrane [GO:0097060]; synaptic vesicle [GO:0008021]; tetraspanin-enriched microdomain [GO:0097197]; trans-Golgi network [GO:0005802]
O70569	O70569	unreviewed	O70569_MOUSE	Ribosomal protein S14	rps14	151	0.3	0.42	0.2685	0.47825	10.593	6.06697	15.119	9.77339	7.57257	11.9742	15.2824	8.75279	21.8121	14.1	10.9249	17.2751	-0.116175	0.117797	0.762436	8	8	16	collagen trimer [GO:0005581]; complement component C1 complex [GO:0005602]; complement component C1q complex [GO:0062167]; extracellular region [GO:0005576]; extracellular space [GO:0005615]; postsynapse [GO:0098794]; synapse [GO:0045202]
O35598	O35598	reviewed	ADA10_MOUSE	Disintegrin and metalloproteinase domain-containing protein 10 (ADAM 10) (EC 3.4.24.81) (Kuzbanian protein homolog) (Mammalian disintegrin-metalloprotease) (CD antigen CD156c)	Adam10 Kuz Madm	749	0.07275	0.237	0.13725	0.15275	23.5167	15.3244	31.7091	28.3225	12.4595	44.1856	33.9275	22.1085	45.7465	40.8608	17.9752	63.7463	0.268262	0.214574	0.610135	8	8	16	extracellular region [GO:0005576]
Q02105	Q02105	reviewed	C1QC_MOUSE	Complement C1q subcomponent subunit C	C1qc C1qg	246	0.2025	0.501	0.31975	0.44875	10.4696	7.79627	13.143	10.3132	4.37683	16.2495	15.1045	11.2476	18.9613	14.8787	6.31443	23.4431	-0.0217244	0.0150693	0.965897	8	8	16	cytoplasm [GO:0005737]; dendrite [GO:0030425]; dendritic spine [GO:0043197]; dendritic spine head [GO:0044327]; intracellular non-membrane-bounded organelle [GO:0043232]; neuronal cell body [GO:0043025]; nucleoplasm [GO:0005654]; nucleus [GO:0005634]; perikaryon [GO:0043204]; perinuclear region of cytoplasm [GO:0048471]
A0A3B0INZ4	A0A3B0INZ4	unreviewed	A0A3B0INZ4_MOUSE	Adiponectin b	Adib	276	0.2025	0.501	0.31975	0.44875	10.4696	7.79627	13.143	10.3132	4.37683	16.2495	15.1045	11.2476	18.9613	14.8787	6.31443	23.4431	-0.0217244	0.0150693	0.965897	8	8	16	nucleus [GO:0005634]
P56959	P56959	reviewed	FUS_MOUSE	RNA-binding protein FUS (Protein pigpen)	Fus	518	0.36475	0.5845	0.39825	0.829	8.00336	3.87801	12.1287	5.8824	3.60052	8.16429	11.5464	5.59479	17.498	8.48652	5.19445	11.7786	-0.4442	0.415054	0.384544	8	8	16	intracellular non-membrane-bounded organelle [GO:0043232]; nucleoplasm [GO:0005654]
Q3USY4	Q3USY4	unreviewed	Q3USY4_MOUSE	RNA-binding protein FUS		518	0.36475	0.5845	0.39825	0.829	8.00336	3.87801	12.1287	5.8824	3.60052	8.16429	11.5464	5.59479	17.498	8.48652	5.19445	11.7786	-0.4442	0.415054	0.384544	8	8	16	nucleus [GO:0005634]
Q564D0	Q564D0	unreviewed	Q564D0_MOUSE	Pigpen protein		518	0.36475	0.5845	0.39825	0.829	8.00336	3.87801	12.1287	5.8824	3.60052	8.16429	11.5464	5.59479	17.498	8.48652	5.19445	11.7786	-0.4442	0.415054	0.384544	8	8	16
Q8CFQ9	Q8CFQ9	unreviewed	Q8CFQ9_MOUSE	Fused in sarcoma (Fusion, derived from t(1216) malignant liposarcoma (Human))	Fus	517	0.36475	0.5845	0.39825	0.829	8.00336	3.87801	12.1287	5.8824	3.60052	8.16429	11.5464	5.59479	17.498	8.48652	5.19445	11.7786	-0.4442	0.415054	0.384544	8	8	16	cytoplasm [GO:0005737]; cytosol [GO:0005829]; membrane [GO:0016020]
Q9CR09	Q9CR09	reviewed	UFC1_MOUSE	Ubiquitin-fold modifier-conjugating enzyme 1 (Ufm1-conjugating enzyme 1)	Ufc1	167	0.52025	1.353	0.39675	2.253	4.14149	1.46942	6.81356	4.23671	1.36931	7.10411	5.9749	2.11993	9.82988	6.11228	1.97549	10.2491	0.0327948	0.0152372	0.965523	8	8	16	membrane [GO:0016020]
Q9QYJ0	Q9QYJ0	reviewed	DNJA2_MOUSE	DnaJ homolog subfamily A member 2 (mDj3)	Dnaja2	412	0.35375	1.8715	0.34275	0.92725	4.44477	1.71625	7.17328	5.60491	4.48893	6.72089	6.41244	2.47602	10.3489	8.08618	6.47615	9.6962	0.334584	0.347684	0.449072	8	8	16	mitochondrial inner membrane [GO:0005743]; mitochondrial membrane [GO:0031966]; mitochondrion [GO:0005739]
Q3TFF0	Q3TFF0	unreviewed	Q3TFF0_MOUSE	DnaJ homolog subfamily A member 2	Dnaja2	412	0.35375	1.8715	0.34275	0.92725	4.44477	1.71625	7.17328	5.60491	4.48893	6.72089	6.41244	2.47602	10.3489	8.08618	6.47615	9.6962	0.334584	0.347684	0.449072	8	8	16	mitochondrial inner membrane [GO:0005743]; mitochondrial membrane [GO:0031966]; mitochondrion [GO:0005739]
Q9Z110-2	Q9Z110	reviewed	P5CS_MOUSE	Delta-1-pyrroline-5-carboxylate synthase (P5CS) (Aldehyde dehydrogenase family 18 member A1) [Includes: Glutamate 5-kinase (GK) (EC 2.7.2.11) (Gamma-glutamyl kinase); Gamma-glutamyl phosphate reductase (GPR) (EC 1.2.1.41) (Glutamate-5-semialdehyde dehydrogenase) (Glutamyl-gamma-semialdehyde dehydrogenase)]	Aldh18a1 P5cs Pycs	795	0.2205	0.4555	0.12225	0.40025	11.655	5.63323	17.6767	14.5966	8.44634	20.7468	16.8146	8.12703	25.5021	21.0584	12.1855	29.9313	0.324684	0.289642	0.513285	8	8	16	mitochondrion [GO:0005739]
Q9Z110	Q9Z110	reviewed	P5CS_MOUSE	Delta-1-pyrroline-5-carboxylate synthase (P5CS) (Aldehyde dehydrogenase family 18 member A1) [Includes: Glutamate 5-kinase (GK) (EC 2.7.2.11) (Gamma-glutamyl kinase); Gamma-glutamyl phosphate reductase (GPR) (EC 1.2.1.41) (Glutamate-5-semialdehyde dehydrogenase) (Glutamyl-gamma-semialdehyde dehydrogenase)]	Aldh18a1 P5cs Pycs	795	0.2205	0.4555	0.12225	0.40025	11.655	5.63323	17.6767	14.5966	8.44634	20.7468	16.8146	8.12703	25.5021	21.0584	12.1855	29.9313	0.324684	0.289642	0.513285	8	8	16	mitochondrial inner membrane [GO:0005743]; mitochondrial matrix [GO:0005759]; mitochondrion [GO:0005739]; peroxisome [GO:0005777]; protein-containing complex [GO:0032991]
Q3TWN8	Q3TWN8	unreviewed	Q3TWN8_MOUSE	Delta-1-pyrroline-5-carboxylate synthase [Includes: Glutamate 5-kinase (GK) (EC 2.7.2.11) (Gamma-glutamyl kinase); Gamma-glutamyl phosphate reductase (GPR) (EC 1.2.1.41) (Glutamate-5-semialdehyde dehydrogenase) (Glutamyl-gamma-semialdehyde dehydrogenase)]	Aldh18a1	795	0.2205	0.4555	0.12225	0.40025	11.655	5.63323	17.6767	14.5966	8.44634	20.7468	16.8146	8.12703	25.5021	21.0584	12.1855	29.9313	0.324684	0.289642	0.513285	8	8	16
P38060	P38060	reviewed	HMGCL_MOUSE	Hydroxymethylglutaryl-CoA lyase, mitochondrial (HL) (HMG-CoA lyase) (EC 4.1.3.4) (3-hydroxy-3-methylglutarate-CoA lyase)	Hmgcl	325	0.1875	0.29	0.219	0.26675	15.9822	11.0097	20.9546	16.0223	10.1725	21.8722	23.0574	15.8836	30.2312	23.1153	14.6758	31.5549	0.00362099	0.00321173	0.992632	8	8	16	mitochondrial matrix [GO:0005759]; mitochondrion [GO:0005739]
Q3UMP2	Q3UMP2	unreviewed	Q3UMP2_MOUSE	Hydroxymethylglutaryl-CoA lyase, mitochondrial (EC 4.1.3.4) (3-hydroxy-3-methylglutarate-CoA lyase)	Hmgcl	325	0.1875	0.29	0.219	0.26675	15.9822	11.0097	20.9546	16.0223	10.1725	21.8722	23.0574	15.8836	30.2312	23.1153	14.6758	31.5549	0.00362099	0.00321173	0.992632	8	8	16	axon [GO:0030424]; axon terminus [GO:0043679]; cell cortex [GO:0005938]; clathrin-sculpted gamma-aminobutyric acid transport vesicle membrane [GO:0061202]; cytoplasm [GO:0005737]; GABA-ergic synapse [GO:0098982]; inhibitory synapse [GO:0060077]; mitochondrion [GO:0005739]; neuron projection terminus [GO:0044306]; presynapse [GO:0098793]; presynaptic active zone [GO:0048786]; synapse [GO:0045202]
Q8BIJ6	Q8BIJ6	reviewed	SYIM_MOUSE	Isoleucine--tRNA ligase, mitochondrial (EC 6.1.1.5) (Isoleucyl-tRNA synthetase) (IleRS)	Iars2	1012	0.1735	0.1945	0.15025	0.24225	21.7272	12.4602	30.9942	19.4053	14.221	24.5896	31.3457	17.9762	44.7152	27.9959	20.5165	35.4754	-0.16305	0.166638	0.681336	8	8	16
P48318	P48318	reviewed	DCE1_MOUSE	Glutamate decarboxylase 1 (EC 4.1.1.15) (67 kDa glutamic acid decarboxylase) (GAD-67) (Glutamate decarboxylase 67 kDa isoform)	Gad1 Gad67	593	0.34925	0.86075	0.60125	0.7525	6.0391	3.78565	8.29256	5.48305	1.96223	9.00388	8.71258	5.46154	11.9636	7.91037	2.8309	12.9898	-0.139355	0.0934656	0.80637	8	8	16	cytoplasm [GO:0005737]; cytosol [GO:0005829]; cytosolic ribosome [GO:0022626]; cytosolic small ribosomal subunit [GO:0022627]; endoplasmic reticulum [GO:0005783]; membrane [GO:0016020]; nucleolus [GO:0005730]; ribonucleoprotein complex [GO:1990904]; small-subunit processome [GO:0032040]
Q548L6	Q548L6	unreviewed	Q548L6_MOUSE	Glutamate decarboxylase 1 (EC 4.1.1.15)	Gad1 gad67	593	0.34925	0.86075	0.60125	0.7525	6.0391	3.78565	8.29256	5.48305	1.96223	9.00388	8.71258	5.46154	11.9636	7.91037	2.8309	12.9898	-0.139355	0.0934656	0.80637	8	8	16	cytosolic small ribosomal subunit [GO:0022627]; endoplasmic reticulum [GO:0005783]; small-subunit processome [GO:0032040]
P62242	P62242	reviewed	RS8_MOUSE	Small ribosomal subunit protein eS8 (40S ribosomal protein S8)	Rps8	208	0.243	0.43225	0.24925	1.335	11.1515	7.26906	15.034	8.21805	1.09666	15.3394	16.0883	10.487	21.6895	11.8561	1.58215	22.1301	-0.440374	0.311519	0.488069	8	8	16	proteasome accessory complex [GO:0022624]; proteasome complex [GO:0000502]; proteasome regulatory particle [GO:0005838]
Q497E9	Q497E9	unreviewed	Q497E9_MOUSE	40S ribosomal protein S8	Rps8	208	0.243	0.43225	0.24925	1.335	11.1515	7.26906	15.034	8.21805	1.09666	15.3394	16.0883	10.487	21.6895	11.8561	1.58215	22.1301	-0.440374	0.311519	0.488069	8	8	16
Q99JI4	Q99JI4	reviewed	PSMD6_MOUSE	26S proteasome non-ATPase regulatory subunit 6 (26S proteasome regulatory subunit RPN7) (26S proteasome regulatory subunit S10) (p42A)	Psmd6	389	0.2995	1.7815	0.4555	0.81025	4.73118	1.71242	7.74993	5.40674	3.65594	7.15754	6.82564	2.4705	11.1808	7.80028	5.2744	10.3262	0.19256	0.14416	0.71753	8	8	16	cell body fiber [GO:0070852]; cytoplasm [GO:0005737]; cytosol [GO:0005829]; mitochondrial outer membrane [GO:0005741]; mitochondrion [GO:0005739]; myelin sheath [GO:0043209]; neuronal cell body [GO:0043025]; nucleoplasm [GO:0005654]; perikaryon [GO:0043204]
A0A0R4J094	A0A0R4J094	unreviewed	A0A0R4J094_MOUSE	Fumarylacetoacetate hydrolase domain containing 2A	Fahd2a	313	0.09175	0.1375	0.114	0.1765	33.8462	22.955	44.7374	26.593	17.8034	35.3825	48.8297	33.117	64.5425	38.3656	25.6849	51.0462	-0.347948	0.50271	0.31426	8	8	16
P16460	P16460	reviewed	ASSY_MOUSE	Argininosuccinate synthase (EC 6.3.4.5) (Citrulline--aspartate ligase)	Ass1 Ass	412	0.3715	0.61775	0.1255	0.509	8.44606	2.35772	14.5344	12.8373	4.72661	20.9479	12.1851	3.40147	20.9687	18.5203	6.81906	30.2215	0.603989	0.394388	0.403285	8	8	16	cell body fiber [GO:0070852]; cytosol [GO:0005829]; mitochondrial outer membrane [GO:0005741]; nucleoplasm [GO:0005654]; perikaryon [GO:0043204]
Q3UEJ7	Q3UEJ7	unreviewed	Q3UEJ7_MOUSE	Argininosuccinate synthase (EC 6.3.4.5) (Citrulline--aspartate ligase)	Ass1	412	0.3715	0.61775	0.1255	0.509	8.44606	2.35772	14.5344	12.8373	4.72661	20.9479	12.1851	3.40147	20.9687	18.5203	6.81906	30.2215	0.603989	0.394388	0.403285	8	8	16	cytoplasm [GO:0005737]; cytosol [GO:0005829]; glutamatergic synapse [GO:0098978]; guanylate cyclase complex, soluble [GO:0008074]; presynaptic active zone [GO:0048786]; presynaptic active zone cytoplasmic component [GO:0098831]; protein-containing complex [GO:0032991]
Q3UJ34	Q3UJ34	unreviewed	Q3UJ34_MOUSE	Argininosuccinate synthase (EC 6.3.4.5) (Citrulline--aspartate ligase)	Ass1	412	0.3715	0.61775	0.1255	0.509	8.44606	2.35772	14.5344	12.8373	4.72661	20.9479	12.1851	3.40147	20.9687	18.5203	6.81906	30.2215	0.603989	0.394388	0.403285	8	8	16	cytosol [GO:0005829]; nuclear speck [GO:0016607]; nucleolus [GO:0005730]; nucleoplasm [GO:0005654]
O54865	O54865	reviewed	GCYB1_MOUSE	Guanylate cyclase soluble subunit beta-1 (GCS-beta-1) (EC 4.6.1.2) (Guanylate cyclase soluble subunit beta-3) (GCS-beta-3) (Soluble guanylate cyclase small subunit)	Gucy1b1 Gucy1b3	620	0.38225	0.94225	0.607	0.925	5.61672	3.28514	7.9483	4.22373	2.36938	6.07807	8.10321	4.73945	11.467	6.09355	3.41829	8.76881	-0.411212	0.437132	0.365484	8	8	16	cytosol [GO:0005829]; nucleolus [GO:0005730]; nucleoplasm [GO:0005654]
O35326	O35326	reviewed	SRSF5_MOUSE	Serine/arginine-rich splicing factor 5 (Delayed-early protein HRS) (Pre-mRNA-splicing factor SRP40) (Splicing factor, arginine/serine-rich 5)	Srsf5 Hrs Sfrs5	269	0.44525	1.48075	0.41025	0.80625	4.21105	1.62577	6.79633	5.92347	3.42835	8.4186	6.07526	2.34549	9.80503	8.54577	4.94606	12.1455	0.492263	0.448539	0.356009	8	8	16	apical part of cell [GO:0045177]; cell surface [GO:0009986]; cell-cell junction [GO:0005911]; centrosome [GO:0005813]; chloride channel complex [GO:0034707]; cytoplasm [GO:0005737]; cytoplasmic vesicle membrane [GO:0030659]; cytosol [GO:0005829]; membrane [GO:0016020]; microvillus [GO:0005902]; midbody [GO:0030496]; mitochondrion [GO:0005739]; nuclear matrix [GO:0016363]; perinuclear region of cytoplasm [GO:0048471]; plasma membrane [GO:0005886]
Q9D8S5	Q9D8S5	unreviewed	Q9D8S5_MOUSE	Serine and arginine-rich splicing factor 5	Srsf5 Sfrs5	270	0.44525	1.48075	0.41025	0.80625	4.21105	1.62577	6.79633	5.92347	3.42835	8.4186	6.07526	2.34549	9.80503	8.54577	4.94606	12.1455	0.492263	0.448539	0.356009	8	8	16	apical part of cell [GO:0045177]; cell surface [GO:0009986]; cell-cell junction [GO:0005911]; centrosome [GO:0005813]; chloride channel complex [GO:0034707]; cytosol [GO:0005829]; microvillus [GO:0005902]; midbody [GO:0030496]; mitochondrion [GO:0005739]; nuclear matrix [GO:0016363]; perinuclear region of cytoplasm [GO:0048471]; plasma membrane [GO:0005886]
Q9QYB1	Q9QYB1	reviewed	CLIC4_MOUSE	Chloride intracellular channel protein 4 (mc3s5/mtCLIC)	Clic4	253	0.338	0.90775	0.23775	0.63125	6.27854	3.17859	9.37849	8.81654	5.63047	12.0026	9.05802	4.58574	13.5303	12.7196	8.12306	17.3161	0.489783	0.574697	0.266258	8	8	16	acrosomal vesicle [GO:0001669]; chromatin [GO:0000785]; cytosol [GO:0005829]; nucleus [GO:0005634]; PcG protein complex [GO:0031519]; protein kinase CK2 complex [GO:0005956]
Q543N5	Q543N5	unreviewed	Q543N5_MOUSE	Chloride intracellular channel protein	Clic4	253	0.338	0.90775	0.23775	0.63125	6.27854	3.17859	9.37849	8.81654	5.63047	12.0026	9.05802	4.58574	13.5303	12.7196	8.12306	17.3161	0.489783	0.574697	0.266258	8	8	16	PcG protein complex [GO:0031519]
O54833	O54833	reviewed	CSK22_MOUSE	Casein kinase II subunit alpha' (CK II alpha') (EC 2.7.11.1)	Csnk2a2	350	0.18425	0.67975	0.33775	0.464	9.21451	5.14008	13.2889	9.30132	5.69187	12.9108	13.2937	7.41556	19.1719	13.419	8.21163	18.6263	0.0135282	0.0099102	0.977439	8	8	16
Q545V8	Q545V8	unreviewed	Q545V8_MOUSE	Protein kinase domain-containing protein	Csnk2a2	350	0.18425	0.67975	0.33775	0.464	9.21451	5.14008	13.2889	9.30132	5.69187	12.9108	13.2937	7.41556	19.1719	13.419	8.21163	18.6263	0.0135282	0.0099102	0.977439	8	8	16	mitochondrial inner membrane [GO:0005743]; mitochondrial membrane [GO:0031966]; mitochondrial nucleoid [GO:0042645]; mitochondrion [GO:0005739]; nucleolus [GO:0005730]; nucleoplasm [GO:0005654]
Q8BPF9	Q8BPF9	unreviewed	Q8BPF9_MOUSE	Protein kinase domain-containing protein	Csnk2a2	350	0.18425	0.67975	0.33775	0.464	9.21451	5.14008	13.2889	9.30132	5.69187	12.9108	13.2937	7.41556	19.1719	13.419	8.21163	18.6263	0.0135282	0.0099102	0.977439	8	8	16	axon [GO:0030424]; cytoplasm [GO:0005737]; cytosol [GO:0005829]; dendrite [GO:0030425]; mitochondrion [GO:0005739]; neuronal cell body [GO:0043025]
P50544	P50544	reviewed	ACADV_MOUSE	Very long-chain specific acyl-CoA dehydrogenase, mitochondrial (EC 1.3.8.9) (MVLCAD) (VLCAD)	Acadvl Vlcad	656	0.47675	0.6075	0.2945	0.63175	6.77214	3.39705	10.1472	7.87905	5.52464	10.2335	9.77013	4.9009	14.6394	11.3671	7.97037	14.7638	0.218411	0.214384	0.610402	8	8	16	axon [GO:0030424]; cytoplasm [GO:0005737]; cytosol [GO:0005829]; dendrite [GO:0030425]; mitochondrion [GO:0005739]; neuronal cell body [GO:0043025]
Q9JLT4-2	Q9JLT4	reviewed	TRXR2_MOUSE	Thioredoxin reductase 2, mitochondrial (EC 1.8.1.9) (Thioredoxin reductase TR3)	Txnrd2 Trxr2	524	0.086	0.14625	0.09875	0.212	32.7848	22.5907	42.9788	24.4817	14.1284	34.835	47.2984	32.5915	62.0054	35.3197	20.383	50.2563	-0.421321	0.575423	0.265813	8	8	16	axon [GO:0030424]; cytoplasm [GO:0005737]; cytosol [GO:0005829]; dendrite [GO:0030425]; mitochondrion [GO:0005739]; neuronal cell body [GO:0043025]
Q9JLT4-4	Q9JLT4	reviewed	TRXR2_MOUSE	Thioredoxin reductase 2, mitochondrial (EC 1.8.1.9) (Thioredoxin reductase TR3)	Txnrd2 Trxr2	524	0.086	0.14625	0.09875	0.212	32.7848	22.5907	42.9788	24.4817	14.1284	34.835	47.2984	32.5915	62.0054	35.3197	20.383	50.2563	-0.421321	0.575423	0.265813	8	8	16	axon [GO:0030424]; cytosol [GO:0005829]; dendrite [GO:0030425]; mitochondrion [GO:0005739]; neuronal cell body [GO:0043025]
Q9JLT4	Q9JLT4	reviewed	TRXR2_MOUSE	Thioredoxin reductase 2, mitochondrial (EC 1.8.1.9) (Thioredoxin reductase TR3)	Txnrd2 Trxr2	524	0.086	0.14625	0.09875	0.212	32.7848	22.5907	42.9788	24.4817	14.1284	34.835	47.2984	32.5915	62.0054	35.3197	20.383	50.2563	-0.421321	0.575423	0.265813	8	8	16
A0A0M3HEQ0	A0A0M3HEQ0	unreviewed	A0A0M3HEQ0_MOUSE	thioredoxin-disulfide reductase (EC 1.8.1.9)	Txnrd2	527	0.086	0.14625	0.09875	0.212	32.7848	22.5907	42.9788	24.4817	14.1284	34.835	47.2984	32.5915	62.0054	35.3197	20.383	50.2563	-0.421321	0.575423	0.265813	8	8	16
A0A0U1RPV8	A0A0U1RPV8	unreviewed	A0A0U1RPV8_MOUSE	thioredoxin-disulfide reductase (EC 1.8.1.9)	Txnrd2	496	0.086	0.14625	0.09875	0.212	32.7848	22.5907	42.9788	24.4817	14.1284	34.835	47.2984	32.5915	62.0054	35.3197	20.383	50.2563	-0.421321	0.575423	0.265813	8	8	16
A0A0U1RQA4	A0A0U1RQA4	unreviewed	A0A0U1RQA4_MOUSE	thioredoxin-disulfide reductase (EC 1.8.1.9)	Txnrd2	505	0.086	0.14625	0.09875	0.212	32.7848	22.5907	42.9788	24.4817	14.1284	34.835	47.2984	32.5915	62.0054	35.3197	20.383	50.2563	-0.421321	0.575423	0.265813	8	8	16
J3QMN4	J3QMN4	unreviewed	J3QMN4_MOUSE	thioredoxin-disulfide reductase (EC 1.8.1.9)	Txnrd2	491	0.086	0.14625	0.09875	0.212	32.7848	22.5907	42.9788	24.4817	14.1284	34.835	47.2984	32.5915	62.0054	35.3197	20.383	50.2563	-0.421321	0.575423	0.265813	8	8	16	axon [GO:0030424]; cell body [GO:0044297]; glutamatergic synapse [GO:0098978]; lamellipodium [GO:0030027]; lamellipodium membrane [GO:0031258]; plasma membrane [GO:0005886]; semaphorin receptor complex [GO:0002116]
J3QMQ8	J3QMQ8	unreviewed	J3QMQ8_MOUSE	thioredoxin-disulfide reductase (EC 1.8.1.9)	Txnrd2	522	0.086	0.14625	0.09875	0.212	32.7848	22.5907	42.9788	24.4817	14.1284	34.835	47.2984	32.5915	62.0054	35.3197	20.383	50.2563	-0.421321	0.575423	0.265813	8	8	16	plasma membrane [GO:0005886]
Q3UH93	Q3UH93	reviewed	PLXD1_MOUSE	Plexin-D1	Plxnd1	1925	0.32975	0.6525	0.202	0.84125	7.87821	3.81809	11.9383	9.20044	2.59805	15.8028	11.3659	5.50834	17.2234	13.2734	3.74819	22.7987	0.223835	0.124313	0.751081	8	8	16	cell projection [GO:0042995]; extrinsic component of mitochondrial inner membrane [GO:0031314]; Golgi apparatus [GO:0005794]; mitochondrial inner membrane [GO:0005743]; mitochondrion [GO:0005739]; ubiquinone biosynthesis complex [GO:0110142]
Q6ZQ83	Q6ZQ83	unreviewed	Q6ZQ83_MOUSE	MKIAA0620 protein	Plxnd1 mKIAA0620	1746	0.32975	0.6525	0.202	0.84125	7.87821	3.81809	11.9383	9.20044	2.59805	15.8028	11.3659	5.50834	17.2234	13.2734	3.74819	22.7987	0.223835	0.124313	0.751081	8	8	16	acrosomal vesicle [GO:0001669]; axoneme [GO:0005930]; cAMP-dependent protein kinase complex [GO:0005952]; centrosome [GO:0005813]; ciliary base [GO:0097546]; cytoplasm [GO:0005737]; cytosol [GO:0005829]; dendritic spine [GO:0043197]; glutamatergic synapse [GO:0098978]; mitochondrion [GO:0005739]; neuromuscular junction [GO:0031594]; nuclear speck [GO:0016607]; nucleoplasm [GO:0005654]; nucleotide-activated protein kinase complex [GO:0031588]; nucleus [GO:0005634]; perinuclear region of cytoplasm [GO:0048471]; plasma membrane [GO:0005886]; plasma membrane raft [GO:0044853]; postsynapse [GO:0098794]; presynapse [GO:0098793]; protein-containing complex [GO:0032991]; sperm flagellum [GO:0036126]; sperm midpiece [GO:0097225]
Q8R1S0	Q8R1S0	reviewed	COQ6_MOUSE	Ubiquinone biosynthesis monooxygenase COQ6, mitochondrial (EC 1.14.13.-) (Coenzyme Q10 monooxygenase 6)	Coq6	476	0.1855	0.37075	0.1965	0.23725	13.7487	8.5656	18.9318	18.17	10.9673	25.3727	19.8352	12.3575	27.3128	26.2138	15.8225	36.605	0.402263	0.476388	0.333897	8	8	16	actin filament [GO:0005884]; basal cortex [GO:0045180]; cytoplasm [GO:0005737]; dendrite [GO:0030425]; glutamatergic synapse [GO:0098978]; lateral plasma membrane [GO:0016328]; membrane [GO:0016020]; microtubule bundle [GO:0097427]; nucleoplasm [GO:0005654]; nucleus [GO:0005634]; plasma membrane [GO:0005886]; postsynapse [GO:0098794]
P05132	P05132	reviewed	KAPCA_MOUSE	cAMP-dependent protein kinase catalytic subunit alpha (PKA C-alpha) (EC 2.7.11.11)	Prkaca Pkaca	351	0.264	0.76025	0.2395	0.49025	7.83407	4.12825	11.5399	10.1068	7.48938	12.7243	11.3022	5.95581	16.6485	14.5811	10.8049	18.3572	0.367496	0.479903	0.331205	8	8	16	actin filament [GO:0005884]; basal cortex [GO:0045180]; cytoplasm [GO:0005737]; dendrite [GO:0030425]; glutamatergic synapse [GO:0098978]; lateral plasma membrane [GO:0016328]; membrane [GO:0016020]; microtubule bundle [GO:0097427]; nucleoplasm [GO:0005654]; nucleus [GO:0005634]; plasma membrane [GO:0005886]; postsynapse [GO:0098794]
Q05512-3	Q05512	reviewed	MARK2_MOUSE	Serine/threonine-protein kinase MARK2 (EC 2.7.11.1) (EC 2.7.11.26) (ELKL motif kinase 1) (EMK-1) (MAP/microtubule affinity-regulating kinase 2) (PAR1 homolog) (PAR1 homolog b) (Par-1b) (mPar-1b)	Mark2 Emk	776	0.426	0.80575	0.42175	1.322	5.69652	3.75322	7.63981	4.80169	2.00023	7.60316	8.21834	5.41475	11.0219	6.92738	2.88571	10.969	-0.246538	0.207987	0.61946	8	8	16	actin filament [GO:0005884]; basal cortex [GO:0045180]; cytoplasm [GO:0005737]; dendrite [GO:0030425]; glutamatergic synapse [GO:0098978]; lateral plasma membrane [GO:0016328]; membrane [GO:0016020]; microtubule bundle [GO:0097427]; nucleoplasm [GO:0005654]; nucleus [GO:0005634]; plasma membrane [GO:0005886]; postsynapse [GO:0098794]
Q05512-4	Q05512	reviewed	MARK2_MOUSE	Serine/threonine-protein kinase MARK2 (EC 2.7.11.1) (EC 2.7.11.26) (ELKL motif kinase 1) (EMK-1) (MAP/microtubule affinity-regulating kinase 2) (PAR1 homolog) (PAR1 homolog b) (Par-1b) (mPar-1b)	Mark2 Emk	776	0.426	0.80575	0.42175	1.322	5.69652	3.75322	7.63981	4.80169	2.00023	7.60316	8.21834	5.41475	11.0219	6.92738	2.88571	10.969	-0.246538	0.207987	0.61946	8	8	16	dendrite [GO:0030425]
Q05512	Q05512	reviewed	MARK2_MOUSE	Serine/threonine-protein kinase MARK2 (EC 2.7.11.1) (EC 2.7.11.26) (ELKL motif kinase 1) (EMK-1) (MAP/microtubule affinity-regulating kinase 2) (PAR1 homolog) (PAR1 homolog b) (Par-1b) (mPar-1b)	Mark2 Emk	776	0.426	0.80575	0.42175	1.322	5.69652	3.75322	7.63981	4.80169	2.00023	7.60316	8.21834	5.41475	11.0219	6.92738	2.88571	10.969	-0.246538	0.207987	0.61946	8	8	16	actin filament [GO:0005884]; cytoplasm [GO:0005737]; dendrite [GO:0030425]; lateral plasma membrane [GO:0016328]; microtubule bundle [GO:0097427]; nucleoplasm [GO:0005654]
E9PYX3	E9PYX3	unreviewed	E9PYX3_MOUSE	non-specific serine/threonine protein kinase (EC 2.7.11.1)	Mark2	716	0.426	0.80575	0.42175	1.322	5.69652	3.75322	7.63981	4.80169	2.00023	7.60316	8.21834	5.41475	11.0219	6.92738	2.88571	10.969	-0.246538	0.207987	0.61946	8	8	16	calpain complex [GO:0110158]; cell projection [GO:0042995]; chromatin [GO:0000785]; cytoplasm [GO:0005737]; cytosol [GO:0005829]; dendrite [GO:0030425]; endoplasmic reticulum [GO:0005783]; external side of plasma membrane [GO:0009897]; focal adhesion [GO:0005925]; Golgi apparatus [GO:0005794]; lysosome [GO:0005764]; membrane raft [GO:0045121]; neuronal cell body [GO:0043025]; nucleus [GO:0005634]; perinuclear endoplasmic reticulum [GO:0097038]; plasma membrane [GO:0005886]; pseudopodium [GO:0031143]
E9QMP6	E9QMP6	unreviewed	E9QMP6_MOUSE	non-specific serine/threonine protein kinase (EC 2.7.11.1)	Mark2	776	0.426	0.80575	0.42175	1.322	5.69652	3.75322	7.63981	4.80169	2.00023	7.60316	8.21834	5.41475	11.0219	6.92738	2.88571	10.969	-0.246538	0.207987	0.61946	8	8	16	nucleus [GO:0005634]; ribonucleoprotein complex [GO:1990904]; synapse [GO:0045202]
O08529	O08529	reviewed	CAN2_MOUSE	Calpain-2 catalytic subunit (EC 3.4.22.53) (80 kDa M-calpain subunit) (CALP80) (Calcium-activated neutral proteinase 2) (CANP 2) (Calpain M-type) (Calpain-2 large subunit) (Millimolar-calpain) (M-calpain)	Capn2	700	0.3355	0.439	0.228	0.4655	9.77095	5.62971	13.9122	10.6919	7.70354	13.6802	14.0965	8.12196	20.0711	15.4251	11.1139	19.7364	0.129945	0.132631	0.736834	8	8	16	nucleus [GO:0005634]
Q921F4	Q921F4	reviewed	HNRLL_MOUSE	Heterogeneous nuclear ribonucleoprotein L-like	Hnrnpll Hnrpll	591	0.34875	0.88875	0.69325	0.8725	5.68253	4.96181	6.40324	3.89104	2.01033	5.77175	8.19815	7.15838	9.23793	5.61359	2.9003	8.32687	-0.546377	1.09199	0.0809112	8	8	16	cytoplasm [GO:0005737]; neuromuscular junction [GO:0031594]; neuronal dense core vesicle [GO:0098992]; plasma membrane [GO:0005886]; SNARE complex [GO:0031201]
Q9CSH0	Q9CSH0	unreviewed	Q9CSH0_MOUSE	RRM domain-containing protein	Hnrnpll Hnrpll	588	0.34875	0.88875	0.69325	0.8725	5.68253	4.96181	6.40324	3.89104	2.01033	5.77175	8.19815	7.15838	9.23793	5.61359	2.9003	8.32687	-0.546377	1.09199	0.0809112	8	8	16	cytoplasm [GO:0005737]; neuromuscular junction [GO:0031594]; neuronal dense core vesicle [GO:0098992]; plasma membrane [GO:0005886]; SNARE complex [GO:0031201]
Q5DQR4-2	Q5DQR4	reviewed	STB5L_MOUSE	Syntaxin-binding protein 5-like (Lethal(2) giant larvae protein homolog 4) (Tomosyn-2)	Stxbp5l Llgl4	1185	0.31025	0.54825	0.39025	0.58625	8.4394	6.29673	10.5821	7.46677	4.4825	10.451	12.1755	9.08426	15.2667	10.7723	6.46688	15.0777	-0.176657	0.210229	0.61627	8	8	16	endoplasmic reticulum exit site [GO:0070971]; endoplasmic reticulum membrane [GO:0005789]; intracellular membrane-bounded organelle [GO:0043231]; membrane [GO:0016020]
Q5DQR4	Q5DQR4	reviewed	STB5L_MOUSE	Syntaxin-binding protein 5-like (Lethal(2) giant larvae protein homolog 4) (Tomosyn-2)	Stxbp5l Llgl4	1185	0.31025	0.54825	0.39025	0.58625	8.4394	6.29673	10.5821	7.46677	4.4825	10.451	12.1755	9.08426	15.2667	10.7723	6.46688	15.0777	-0.176657	0.210229	0.61627	8	8	16
Q8BI84	Q8BI84	reviewed	TGO1_MOUSE	Transport and Golgi organization protein 1 homolog (TANGO1) (Melanoma inhibitory activity protein 3)	Mia3 Kiaa0268 Tango	1930	0.3655	0.9085	0.64975	1.122	5.80557	3.40522	8.20591	3.93962	1.21902	6.66022	8.37566	4.9127	11.8386	5.68367	1.75868	9.60866	-0.559381	0.497469	0.318076	8	8	16	cytoplasm [GO:0005737]; cytosol [GO:0005829]; cytosolic large ribosomal subunit [GO:0022625]; cytosolic ribosome [GO:0022626]; nucleolus [GO:0005730]; polysomal ribosome [GO:0042788]; synapse [GO:0045202]
Q8BVQ5	Q8BVQ5	reviewed	PPME1_MOUSE	Protein phosphatase methylesterase 1 (PME-1) (EC 3.1.1.89)	Ppme1 Pme1	386	0.715	1.036	0.53625	1.05275	3.43294	1.83608	5.02979	3.98912	3.22927	4.74897	4.95268	2.6489	7.25646	5.75508	4.65885	6.85131	0.216627	0.260602	0.548779	8	8	16	cytosolic large ribosomal subunit [GO:0022625]
P84099	P84099	reviewed	RL19_MOUSE	Large ribosomal subunit protein eL19 (60S ribosomal protein L19)	Rpl19	196	0.24525	0.40975	0.31175	0.547	12.0255	5.24384	18.8073	8.72294	5.2578	12.1881	17.3492	7.56526	27.1331	12.5845	7.5854	17.5837	-0.463215	0.395193	0.402538	8	8	16	cytosolic large ribosomal subunit [GO:0022625]; nucleolus [GO:0005730]; polysomal ribosome [GO:0042788]
A2A547	A2A547	unreviewed	A2A547_MOUSE	Ribosomal protein L19	Rpl19	194	0.24525	0.40975	0.31175	0.547	12.0255	5.24384	18.8073	8.72294	5.2578	12.1881	17.3492	7.56526	27.1331	12.5845	7.5854	17.5837	-0.463215	0.395193	0.402538	8	8	16	endoplasmic reticulum [GO:0005783]; endoplasmic reticulum membrane [GO:0005789]; membrane [GO:0016020]; perinuclear region of cytoplasm [GO:0048471]
Q5I0T8	Q5I0T8	unreviewed	Q5I0T8_MOUSE	Ribosomal protein L19	Rpl19	196	0.24525	0.40975	0.31175	0.547	12.0255	5.24384	18.8073	8.72294	5.2578	12.1881	17.3492	7.56526	27.1331	12.5845	7.5854	17.5837	-0.463215	0.395193	0.402538	8	8	16	melanosome [GO:0042470]; neuromuscular junction [GO:0031594]; synaptic vesicle [GO:0008021]; synaptic vesicle membrane [GO:0030672]
Q9CRY7	Q9CRY7	reviewed	GDPD1_MOUSE	Lysophospholipase D GDPD1 (EC 3.1.4.-) (Glycerophosphodiester phosphodiesterase 4) (Glycerophosphodiester phosphodiesterase domain-containing protein 1)	Gdpd1 Gde4	314	0.596	0.95375	0.979	3.8235	4.09291	2.41947	5.76635	1.36849	-1.3857	4.12268	5.90482	3.49055	8.31908	1.97432	-1.99914	5.94778	-1.58054	1.01196	0.0972837	8	8	16	melanosome [GO:0042470]; neuromuscular junction [GO:0031594]; synaptic vesicle [GO:0008021]; synaptic vesicle membrane [GO:0030672]
O55100-2	O55100	reviewed	SNG1_MOUSE	Synaptogyrin-1	Syngr1	234	0.04625	0.1435	0.108	0.1275	38.212	21.4128	55.0113	35.452	9.90404	61	55.1283	30.8921	79.3646	51.1465	14.2885	88.0044	-0.108159	0.0607467	0.869467	8	8	16	membrane [GO:0016020]
O55100	O55100	reviewed	SNG1_MOUSE	Synaptogyrin-1	Syngr1	234	0.04625	0.1435	0.108	0.1275	38.212	21.4128	55.0113	35.452	9.90404	61	55.1283	30.8921	79.3646	51.1465	14.2885	88.0044	-0.108159	0.0607467	0.869467	8	8	16	asymmetric, glutamatergic, excitatory synapse [GO:0098985]; dendritic spine membrane [GO:0032591]; glutamatergic synapse [GO:0098978]; postsynaptic density [GO:0014069]; postsynaptic density membrane [GO:0098839]; postsynaptic membrane [GO:0045211]; postsynaptic specialization membrane [GO:0099634]
Q3U6D7	Q3U6D7	unreviewed	Q3U6D7_MOUSE	MARVEL domain-containing protein	Syngr1	191	0.04625	0.1435	0.108	0.1275	38.212	21.4128	55.0113	35.452	9.90404	61	55.1283	30.8921	79.3646	51.1465	14.2885	88.0044	-0.108159	0.0607467	0.869467	8	8	16	mitochondrial inner membrane [GO:0005743]; mitochondrial intermembrane space [GO:0005758]; mitochondrial intermembrane space protein transporter complex [GO:0042719]; mitochondrion [GO:0005739]
Q8C3Q5-2	Q8C3Q5	reviewed	SHSA7_MOUSE	Protein shisa-7 (Cystine-knot AMPAR modulating protein of 59 kDa) (CKAMP59) (GABA(A) receptor auxiliary subunit Shisa7) (Shisa family member 7)	Shisa7	558	0.2155	0.42225	0.28225	0.83425	11.6114	8.41126	14.8115	7.22241	3.80574	10.6391	16.7517	12.1349	21.3685	10.4197	5.49053	15.349	-0.684989	1.18229	0.0657214	8	8	16	adherens junction [GO:0005912]; catenin complex [GO:0016342]; cytoplasm [GO:0005737]; glutamatergic synapse [GO:0098978]; plasma membrane [GO:0005886]; Schaffer collateral - CA1 synapse [GO:0098685]; synapse [GO:0045202]
Q9WVA2	Q9WVA2	reviewed	TIM8A_MOUSE	Mitochondrial import inner membrane translocase subunit Tim8 A (Deafness dystonia protein 1 homolog)	Timm8a1 Ddp1 Tim8a Timm8a	97	0.129	0.175	0.1545	0.17	25.761	16.9659	34.5561	24.6193	15.7924	33.4462	37.1652	24.4766	49.8539	35.5181	22.7836	48.2527	-0.0653985	0.0617464	0.867468	8	8	16	plasma membrane [GO:0005886]
P55288	P55288	reviewed	CAD11_MOUSE	Cadherin-11 (OSF-4) (Osteoblast cadherin) (OB-cadherin)	Cdh11 Cad-11	796	0.45675	1.04725	0.7855	0.9925	4.76838	2.65205	6.8847	3.21919	1.60075	4.83764	6.87932	3.8261	9.93253	4.64431	2.30939	6.97923	-0.5668	0.589552	0.257305	8	8	16	postsynaptic membrane [GO:0045211]
Q8C7Q6	Q8C7Q6	unreviewed	Q8C7Q6_MOUSE	Cadherin domain-containing protein	Cdh11	796	0.45675	1.04725	0.7855	0.9925	4.76838	2.65205	6.8847	3.21919	1.60075	4.83764	6.87932	3.8261	9.93253	4.64431	2.30939	6.97923	-0.5668	0.589552	0.257305	8	8	16	AP-3 adaptor complex [GO:0030123]; axon cytoplasm [GO:1904115]; clathrin-coated vesicle membrane [GO:0030665]; early endosome [GO:0005769]; presynapse [GO:0098793]; trans-Golgi network [GO:0005802]
F6YNQ1	F6YNQ1	unreviewed	F6YNQ1_MOUSE	Glutamate receptor	Gria1	838	0.24225	0.5345	0.43425	0.504	9.42091	7.31646	11.5254	7.72783	4.45548	11.0002	13.5915	10.5554	16.6276	11.1489	6.42789	15.8699	-0.285804	0.397027	0.400842	8	8	16	actin cytoskeleton [GO:0015629]; actomyosin contractile ring [GO:0005826]; axoneme [GO:0005930]; cell cortex [GO:0005938]; cell division site [GO:0032153]; cell projection [GO:0042995]; cell surface [GO:0009986]; ciliary membrane [GO:0060170]; ciliary transition zone [GO:0035869]; cleavage furrow [GO:0032154]; cytoplasm [GO:0005737]; exocyst [GO:0000145]; intercellular bridge [GO:0045171]; kinetochore [GO:0000776]; microtubule cytoskeleton [GO:0015630]; midbody [GO:0030496]; myelin sheath [GO:0043209]; non-motile cilium [GO:0097730]; nucleoplasm [GO:0005654]; nucleus [GO:0005634]; perinuclear region of cytoplasm [GO:0048471]; photoreceptor connecting cilium [GO:0032391]; plasma membrane [GO:0005886]; septin complex [GO:0031105]; septin ring [GO:0005940]; sperm annulus [GO:0097227]; spindle microtubule [GO:0005876]; synapse [GO:0045202]; synaptic vesicle [GO:0008021]
Q9JME5	Q9JME5	reviewed	AP3B2_MOUSE	AP-3 complex subunit beta-2 (Adaptor protein complex AP-3 subunit beta-2) (Adaptor-related protein complex 3 subunit beta-2) (Beta-3B-adaptin) (Clathrin assembly protein complex 3 beta-2 large chain)	Ap3b2	1082	0.24725	0.52675	0.44475	0.51675	9.48799	7.23715	11.7388	7.79795	3.88901	11.7069	13.6883	10.441	16.9356	11.2501	5.61066	16.8895	-0.283008	0.326107	0.471947	8	8	16	cytoplasm [GO:0005737]; glutamatergic synapse [GO:0098978]; parallel fiber to Purkinje cell synapse [GO:0098688]; presynapse [GO:0098793]; presynaptic active zone [GO:0048786]; synapse [GO:0045202]
P42208	P42208	reviewed	SEPT2_MOUSE	Septin-2 (Neural precursor cell expressed developmentally down-regulated protein 5) (NEDD-5)	Septin2 Nedd5 Sept2	361	0.11275	0.26675	0.187	0.335	19.2885	16.9986	21.5785	14.5526	9.65137	19.4537	27.8275	24.5238	31.1312	20.9949	13.924	28.0658	-0.406471	1.06624	0.0858545	8	8	16	cytoplasm [GO:0005737]; glutamatergic synapse [GO:0098978]; parallel fiber to Purkinje cell synapse [GO:0098688]; presynapse [GO:0098793]; presynaptic active zone [GO:0048786]; synapse [GO:0045202]
A0A087WPM2	A0A087WPM2	unreviewed	A0A087WPM2_MOUSE	Protein tyrosine phosphatase, receptor type, f polypeptide (PTPRF),-interacting protein (liprin), alpha 4	Ppfia4	1184	0.30775	0.45175	0.25675	0.44225	10.0959	5.43012	14.7617	11.0236	5.76996	16.2772	14.5653	7.83401	21.2966	15.9037	8.32429	23.4831	0.126825	0.0926796	0.807831	8	8	16	cytoplasm [GO:0005737]; glutamatergic synapse [GO:0098978]; parallel fiber to Purkinje cell synapse [GO:0098688]; presynapse [GO:0098793]; presynaptic active zone [GO:0048786]; synapse [GO:0045202]
B8QI36	B8QI36	unreviewed	B8QI36_MOUSE	Liprin-alpha 4 (Protein tyrosine phosphatase, receptor type, f polypeptide (PTPRF),-interacting protein (liprin), alpha 4)	Ppfia4 ppfia4	1187	0.30775	0.45175	0.25675	0.44225	10.0959	5.43012	14.7617	11.0236	5.76996	16.2772	14.5653	7.83401	21.2966	15.9037	8.32429	23.4831	0.126825	0.0926796	0.807831	8	8	16	cytoplasm [GO:0005737]; cytoplasmic vesicle [GO:0031410]; endoplasmic reticulum [GO:0005783]; plasma membrane [GO:0005886]
Q69ZW5	Q69ZW5	unreviewed	Q69ZW5_MOUSE	MKIAA0897 protein	Ppfia4 mKIAA0897	1140	0.30775	0.45175	0.25675	0.44225	10.0959	5.43012	14.7617	11.0236	5.76996	16.2772	14.5653	7.83401	21.2966	15.9037	8.32429	23.4831	0.126825	0.0926796	0.807831	8	8	16	cytoplasm [GO:0005737]; cytosol [GO:0005829]; mitochondrion [GO:0005739]; nucleus [GO:0005634]
Q99PU5	Q99PU5	reviewed	ACBG1_MOUSE	Long-chain-fatty-acid--CoA ligase ACSBG1 (EC 6.2.1.3) (Acyl-CoA synthetase bubblegum family member 1) (mBG1) (Gonadotropin-regulated long chain acyl CoA synthetase) (GR-LACS) (Lipidosin)	Acsbg1 Kiaa0631 Lpd	721	0.5815	1.952	0.49825	1.2065	3.23904	1.00087	5.47722	3.87138	3.07179	4.67097	4.67295	1.44394	7.90196	5.58522	4.43166	6.73879	0.257281	0.211509	0.614456	8	8	16	cytosol [GO:0005829]
O54983	O54983	reviewed	CRYM_MOUSE	Ketimine reductase mu-crystallin (EC 1.5.1.25) (NADP-regulated thyroid-hormone-binding protein)	Crym	313	0.2335	0.90425	0.1815	0.39475	7.95856	3.14323	12.7739	12.8507	9.87574	15.8257	11.4818	4.53472	18.4288	18.5397	14.2477	22.8317	0.691273	1.04599	0.0899528	8	8	16	cytoplasm [GO:0005737]; cytoplasmic vesicle [GO:0031410]; cytosol [GO:0005829]; early endosome [GO:0005769]; early endosome membrane [GO:0031901]; early phagosome [GO:0032009]; endosome [GO:0005768]; endosome membrane [GO:0010008]; glutamatergic synapse [GO:0098978]; intracellular vesicle [GO:0097708]; macropinosome [GO:0044354]; membrane [GO:0016020]; nucleus [GO:0005634]; plasma membrane [GO:0005886]; postsynapse [GO:0098794]; presynapse [GO:0098793]; ruffle [GO:0001726]; vesicle membrane [GO:0012506]
Q3UPX0	Q3UPX0	unreviewed	Q3UPX0_MOUSE	Ketimine reductase mu-crystallin (EC 1.5.1.25) (NADP-regulated thyroid-hormone-binding protein)	Crym	313	0.2335	0.90425	0.1815	0.39475	7.95856	3.14323	12.7739	12.8507	9.87574	15.8257	11.4818	4.53472	18.4288	18.5397	14.2477	22.8317	0.691273	1.04599	0.0899528	8	8	16	cytoplasm [GO:0005737]; cytosol [GO:0005829]; early endosome membrane [GO:0031901]; endosome [GO:0005768]; endosome membrane [GO:0010008]; lamellipodium [GO:0030027]; lysosome [GO:0005764]; membrane [GO:0016020]; protein-containing complex [GO:0032991]; retromer complex [GO:0030904]; retromer, tubulation complex [GO:0030905]
Q8K3H0	Q8K3H0	reviewed	DP13A_MOUSE	DCC-interacting protein 13-alpha (Dip13-alpha) (Adapter protein containing PH domain, PTB domain and leucine zipper motif 1)	Appl1 Dip13a Kiaa1428	707	0.432	0.75925	0.479	0.571	6.06017	3.46847	8.65188	6.86749	3.62485	10.1101	8.74298	5.00394	12.482	9.90769	5.22956	14.5858	0.180424	0.144948	0.716228	8	8	16	early endosome membrane [GO:0031901]; lamellipodium [GO:0030027]; retromer complex [GO:0030904]
Q9CWK8	Q9CWK8	reviewed	SNX2_MOUSE	Sorting nexin-2	Snx2	519	0.15125	0.462	0.31075	0.385	12.3775	8.03804	16.7169	11.0434	6.14944	15.9373	17.8569	11.5964	24.1174	15.9322	8.87177	22.9926	-0.164539	0.153364	0.702483	8	8	16	cytoplasm [GO:0005737]; mitochondrial matrix [GO:0005759]; mitochondrion [GO:0005739]
Q91VZ1	Q91VZ1	unreviewed	Q91VZ1_MOUSE	Sorting nexin-2	Snx2	519	0.15125	0.462	0.31075	0.385	12.3775	8.03804	16.7169	11.0434	6.14944	15.9373	17.8569	11.5964	24.1174	15.9322	8.87177	22.9926	-0.164539	0.153364	0.702483	8	8	16	apical part of cell [GO:0045177]; dendrite [GO:0030425]; extracellular region [GO:0005576]; plasma membrane [GO:0005886]
Q9WUR9	Q9WUR9	reviewed	KAD4_MOUSE	Adenylate kinase 4, mitochondrial (AK 4) (EC 2.7.4.10) (EC 2.7.4.6) (Adenylate kinase 3-like) (Adenylate kinase isoenzyme 4) (GTP:AMP phosphotransferase AK4)	Ak4 Ak-4 Ak3b Ak3l1	223	0.14	0.174	0.162	0.1935	25.1783	16.225	34.1316	22.1492	14.7545	29.544	36.3246	23.4077	49.2415	31.9546	21.2862	42.623	-0.184925	0.206429	0.621685	8	8	16	actin cytoskeleton [GO:0015629]; cortical actin cytoskeleton [GO:0030864]; cytoplasm [GO:0005737]; cytoskeleton [GO:0005856]; dendrite [GO:0030425]; dendritic spine [GO:0043197]; dendritic spine neck [GO:0044326]; filopodium [GO:0030175]; glutamatergic synapse [GO:0098978]; growth cone [GO:0030426]; growth cone lamellipodium [GO:1990761]; lamellipodium [GO:0030027]; neuromuscular junction [GO:0031594]; neuronal cell body [GO:0043025]; postsynaptic actin cytoskeleton [GO:0098871]; postsynaptic density [GO:0014069]
P70232	P70232	reviewed	NCHL1_MOUSE	Neural cell adhesion molecule L1-like protein (Cell adhesion molecule with homology to L1CAM) (Chl1-like protein) (Close homolog of L1) [Cleaved into: Processed neural cell adhesion molecule L1-like protein]	Chl1 Call	1209	0.78575	2.64	0.70425	2.29075	2.13145	0.148838	4.11405	2.26869	0.70073	3.83665	3.07503	0.214728	5.93533	3.27303	1.01094	5.53512	0.090028	0.0351847	0.922179	8	8	16	cytosol [GO:0005829]
H3BL28	H3BL28	unreviewed	H3BL28_MOUSE	Protein phosphatase 1, regulatory subunit 9A	Ppp1r9a	1042	0.46525	0.6735	0.52775	3.17375	6.74142	2.08852	11.3943	3.37796	0.744823	6.0111	9.72582	3.0131	16.4385	4.87337	1.07455	8.67218	-0.9969	0.658665	0.21945	8	8	16	cytoplasm [GO:0005737]
O35098	O35098	reviewed	DPYL4_MOUSE	Dihydropyrimidinase-related protein 4 (DRP-4) (Collapsin response mediator protein 3) (CRMP-3) (UNC33-like phosphoprotein 4) (ULIP-4)	Dpysl4 Crmp3 Ulip4	572	0.14525	0.1865	0.15325	0.19275	23.518	16.9759	30.06	22.6832	14.725	30.6414	33.9292	24.491	43.3674	32.725	21.2438	44.2062	-0.0521371	0.0540089	0.883062	8	8	16	chromatin [GO:0000785]; dendrite cytoplasm [GO:0032839]; nuclear matrix [GO:0016363]; nuclear speck [GO:0016607]; nucleoplasm [GO:0005654]; nucleus [GO:0005634]; paraspeckles [GO:0042382]; RNA polymerase II transcription regulator complex [GO:0090575]
Q3TMU8	Q3TMU8	unreviewed	Q3TMU8_MOUSE	Dihydropyrimidinase-like 4	Dpysl4	572	0.14525	0.1865	0.15325	0.19275	23.518	16.9759	30.06	22.6832	14.725	30.6414	33.9292	24.491	43.3674	32.725	21.2438	44.2062	-0.0521371	0.0540089	0.883062	8	8	16
Q8VIJ6	Q8VIJ6	reviewed	SFPQ_MOUSE	Splicing factor, proline- and glutamine-rich (DNA-binding p52/p100 complex, 100 kDa subunit) (Polypyrimidine tract-binding protein-associated-splicing factor) (PSF) (PTB-associated-splicing factor)	Sfpq Psf	699	0.31275	0.44575	0.35225	0.46225	9.84313	6.16655	13.5197	8.97687	6.03407	11.9197	14.2006	8.89645	19.5048	12.9509	8.70532	17.1964	-0.132905	0.135752	0.731557	8	8	16	cytosol [GO:0005829]
E0CYT1	E0CYT1	unreviewed	E0CYT1_MOUSE	non-specific serine/threonine protein kinase (EC 2.7.11.1)	Wnk2	2137	0.4985	0.65175	0.29875	0.49875	6.08865	3.32287	8.85444	9.52645	5.4673	13.5856	8.78407	4.79388	12.7743	13.7438	7.88765	19.5999	0.645816	0.76715	0.170943	8	8	16
E9QM73	E9QM73	unreviewed	E9QM73_MOUSE	non-specific serine/threonine protein kinase (EC 2.7.11.1)	Wnk2	2213	0.4985	0.65175	0.29875	0.49875	6.08865	3.32287	8.85444	9.52645	5.4673	13.5856	8.78407	4.79388	12.7743	13.7438	7.88765	19.5999	0.645816	0.76715	0.170943	8	8	16
E9QMI8	E9QMI8	unreviewed	E9QMI8_MOUSE	non-specific serine/threonine protein kinase (EC 2.7.11.1)	Wnk2	2149	0.4985	0.65175	0.29875	0.49875	6.08865	3.32287	8.85444	9.52645	5.4673	13.5856	8.78407	4.79388	12.7743	13.7438	7.88765	19.5999	0.645816	0.76715	0.170943	8	8	16	cytoplasm [GO:0005737]; cytosol [GO:0005829]; fibrillar center [GO:0001650]; mitochondrion [GO:0005739]; neuronal cell body [GO:0043025]; nucleoplasm [GO:0005654]; nucleus [GO:0005634]
E9QMI9	E9QMI9	unreviewed	E9QMI9_MOUSE	non-specific serine/threonine protein kinase (EC 2.7.11.1)	Wnk2	2092	0.4985	0.65175	0.29875	0.49875	6.08865	3.32287	8.85444	9.52645	5.4673	13.5856	8.78407	4.79388	12.7743	13.7438	7.88765	19.5999	0.645816	0.76715	0.170943	8	8	16	cytoplasm [GO:0005737]; cytosol [GO:0005829]; fibrillar center [GO:0001650]; mitochondrion [GO:0005739]; neuronal cell body [GO:0043025]; nucleoplasm [GO:0005654]; nucleus [GO:0005634]
Q9JMH6-2	Q9JMH6	reviewed	TRXR1_MOUSE	Thioredoxin reductase 1, cytoplasmic (TR) (EC 1.8.1.9) (Peroxidase TXNRD1) (EC 1.11.1.2) (Thioredoxin reductase TR1)	Txnrd1 Trxr1	613	0.21525	0.338	0.28625	0.49	13.575	10.1997	16.9503	9.51922	6.64088	12.3976	19.5845	14.715	24.4541	13.7333	9.58076	17.8859	-0.512034	1.1382	0.0727444	8	8	16	cytoplasm [GO:0005737]; focal adhesion [GO:0005925]; stress fiber [GO:0001725]
Q9JMH6	Q9JMH6	reviewed	TRXR1_MOUSE	Thioredoxin reductase 1, cytoplasmic (TR) (EC 1.8.1.9) (Peroxidase TXNRD1) (EC 1.11.1.2) (Thioredoxin reductase TR1)	Txnrd1 Trxr1	613	0.21525	0.338	0.28625	0.49	13.575	10.1997	16.9503	9.51922	6.64088	12.3976	19.5845	14.715	24.4541	13.7333	9.58076	17.8859	-0.512034	1.1382	0.0727444	8	8	16	mitochondrial inner membrane [GO:0005743]; mitochondrial respiratory chain complex I [GO:0005747]; mitochondrion [GO:0005739]; neuronal cell body [GO:0043025]; synaptic membrane [GO:0097060]
Q8BH44	Q8BH44	reviewed	COR2B_MOUSE	Coronin-2B	Coro2b	480	0.295	0.412	0.2385	0.3375	10.4808	7.41217	13.5494	13.6107	7.15969	20.0617	15.1206	10.6935	19.5477	19.6361	10.3292	28.9429	0.376989	0.400633	0.397527	8	8	16	cytoplasm [GO:0005737]; endoplasmic reticulum [GO:0005783]; endoplasmic reticulum chaperone complex [GO:0034663]; endoplasmic reticulum lumen [GO:0005788]; extracellular space [GO:0005615]; nucleus [GO:0005634]; protein folding chaperone complex [GO:0101031]
Q9DC70	Q9DC70	reviewed	NDUS7_MOUSE	NADH dehydrogenase [ubiquinone] iron-sulfur protein 7, mitochondrial (EC 7.1.1.2) (Complex I-20kD) (CI-20kD) (NADH-ubiquinone oxidoreductase 20 kDa subunit)	Ndufs7	224	0.22675	0.29125	0.24325	0.3625	14.976	8.99041	20.9616	12.5255	8.23311	16.8179	21.6058	12.9704	30.2413	18.0705	11.8779	24.2631	-0.257785	0.279874	0.52496	8	8	16	membrane [GO:0016020]; mitochondrial inner membrane [GO:0005743]; mitochondrial outer membrane [GO:0005741]; mitochondrion [GO:0005739]; SAM complex [GO:0001401]
Q99KV1	Q99KV1	reviewed	DJB11_MOUSE	DnaJ homolog subfamily B member 11 (APOBEC1-binding protein 2) (ABBP-2) (ER-associated DNAJ) (ER-associated Hsp40 co-chaperone) (Endoplasmic reticulum DNA J domain-containing protein 3) (ER-resident protein ERdj3) (ERdj3) (ERj3p)	Dnajb11	358	0.3615	0.71225	0.54075	0.872	6.52327	5.2594	7.78713	5.20039	2.16572	8.23506	9.41109	7.58772	11.2345	7.50258	3.12447	11.8807	-0.326975	0.357997	0.438534	8	8	16	cytoskeleton [GO:0005856]; filopodium [GO:0030175]; lamellipodium [GO:0030027]
Q8BGH2	Q8BGH2	reviewed	SAM50_MOUSE	Sorting and assembly machinery component 50 homolog	Samm50	469	0.09375	0.2125	0.1385	0.13275	24.4299	15.8799	32.9799	31.1819	12.4163	49.9475	35.2449	22.9099	47.5799	44.986	17.913	72.059	0.352062	0.274242	0.531812	8	8	16	cytoskeleton [GO:0005856]; filopodium [GO:0030175]; lamellipodium [GO:0030027]
B7ZCU4	B7ZCU4	unreviewed	B7ZCU4_MOUSE	Abl interactor 1	Abi1	451	0.247	0.44575	0.37275	0.47175	10.5776	8.39411	12.761	8.99953	4.63862	13.3604	15.2602	12.1101	18.4103	12.9836	6.69212	19.275	-0.233085	0.270143	0.536854	8	8	16	cytoskeleton [GO:0005856]; endoplasmic reticulum membrane [GO:0005789]; membrane [GO:0016020]; plasma membrane [GO:0005886]; presynaptic cytosol [GO:0099523]
Q3TJ64	Q3TJ64	unreviewed	Q3TJ64_MOUSE	Abl interactor 1	Abi1	476	0.247	0.44575	0.37275	0.47175	10.5776	8.39411	12.761	8.99953	4.63862	13.3604	15.2602	12.1101	18.4103	12.9836	6.69212	19.275	-0.233085	0.270143	0.536854	8	8	16	cytosol [GO:0005829]; mitochondrion [GO:0005739]
Q8R5J9	Q8R5J9	reviewed	PRAF3_MOUSE	PRA1 family protein 3 (ADP-ribosylation factor-like protein 6-interacting protein 5) (ARL-6-interacting protein 5) (Aip-5) (Addicsin) (GTRAP3-18) (Glutamate transporter EAAC1-interacting protein) (Prenylated Rab acceptor protein 2) (Protein JWa)	Arl6ip5 Aip5 Jwa Pra2 Praf3	188	0.41075	1.754	0.5515	1.143	4.93775	1.35745	8.51805	4.27742	1.8138	6.74104	7.12366	1.95838	12.2889	6.17101	2.61676	9.72527	-0.207112	0.108753	0.778478	8	8	16	AMPA glutamate receptor complex [GO:0032281]; endoplasmic reticulum [GO:0005783]; endoplasmic reticulum membrane [GO:0005789]; endoplasmic reticulum-plasma membrane contact site [GO:0140268]; glutamatergic synapse [GO:0098978]; Golgi apparatus [GO:0005794]; Golgi membrane [GO:0000139]
Q3V3R1	Q3V3R1	reviewed	C1TM_MOUSE	Monofunctional C1-tetrahydrofolate synthase, mitochondrial (EC 6.3.4.3) (Formyltetrahydrofolate synthetase)	Mthfd1l Fthfsdc1	977	0.18525	0.222	0.17475	0.22375	19.2411	12.6727	25.8095	19.6115	12.8951	26.3279	27.759	18.2828	37.2352	28.2934	18.6037	37.9831	0.0275112	0.0251452	0.943745	8	8	16	endoplasmic reticulum membrane [GO:0005789]; endoplasmic reticulum-plasma membrane contact site [GO:0140268]; Golgi membrane [GO:0000139]
Q9EP69	Q9EP69	reviewed	SAC1_MOUSE	Phosphatidylinositol-3-phosphatase SAC1 (EC 3.1.3.64) (Phosphatidylinositol-4-phosphate phosphatase) (Suppressor of actin mutations 1-like protein)	Sacm1l Kiaa0851 Sac1	587	0.497	0.67225	0.429	0.884	6.10501	3.02108	9.18894	5.30321	3.56679	7.03963	8.80767	4.3585	13.2568	7.65092	5.14579	10.156	-0.203127	0.17389	0.670054	8	8	16	actin filament [GO:0005884]; cytoplasm [GO:0005737]; cytoplasmic side of plasma membrane [GO:0009898]; cytosol [GO:0005829]; intracellular membrane-bounded organelle [GO:0043231]; mitochondrial matrix [GO:0005759]; mitochondrial nucleoid [GO:0042645]; mitochondrion [GO:0005739]; neuromuscular junction [GO:0031594]; nucleus [GO:0005634]; plasma membrane [GO:0005886]; postsynaptic membrane [GO:0045211]
A0A5F8MPK9	A0A5F8MPK9	unreviewed	A0A5F8MPK9_MOUSE	Phosphatidylinositol-3-phosphatase SAC1 (EC 3.1.3.64) (Phosphatidylinositol-4-phosphate phosphatase) (Suppressor of actin mutations 1-like protein)	Sacm1l	609	0.497	0.67225	0.429	0.884	6.10501	3.02108	9.18894	5.30321	3.56679	7.03963	8.80767	4.3585	13.2568	7.65092	5.14579	10.156	-0.203127	0.17389	0.670054	8	8	16	cell surface [GO:0009986]; cell tip [GO:0051286]; cone cell pedicle [GO:0044316]; dendrite [GO:0030425]; dendrite terminus [GO:0044292]; GABA-ergic synapse [GO:0098982]; inhibitory synapse [GO:0060077]; neuron projection [GO:0043005]; neuron projection terminus [GO:0044306]; plasma membrane [GO:0005886]; presynapse [GO:0098793]; presynaptic active zone [GO:0048786]; synapse [GO:0045202]; synaptic vesicle [GO:0008021]; synaptic vesicle membrane [GO:0030672]
Q99M87	Q99M87	reviewed	DNJA3_MOUSE	DnaJ homolog subfamily A member 3, mitochondrial (DnaJ protein Tid-1) (mTid-1) (Tumorous imaginal discs protein Tid56 homolog)	Dnaja3 Tid1	480	0.30825	0.55025	0.5095	0.59425	8.63675	5.44483	11.8287	6.40716	3.24532	9.569	12.4602	7.85523	17.0652	9.24358	4.68201	13.8052	-0.430802	0.473796	0.335895	8	8	16	cell surface [GO:0009986]; cell tip [GO:0051286]; cone cell pedicle [GO:0044316]; dendrite [GO:0030425]; dendrite terminus [GO:0044292]; GABA-ergic synapse [GO:0098982]; inhibitory synapse [GO:0060077]; neuron projection [GO:0043005]; neuron projection terminus [GO:0044306]; plasma membrane [GO:0005886]; presynapse [GO:0098793]; presynaptic active zone [GO:0048786]; synapse [GO:0045202]; synaptic vesicle [GO:0008021]; synaptic vesicle membrane [GO:0030672]
O35633-2	O35633	reviewed	VIAAT_MOUSE	Vesicular inhibitory amino acid transporter (Solute carrier family 32 member 1) (Vesicular GABA and glycine transporter) (Vesicular GABA transporter) (mVGAT) (mVIAAT)	Slc32a1 Vgat Viaat	525	0.134	0.225	0.18275	0.20475	21.0786	15.9254	26.2319	20.7806	11.208	30.3532	30.41	22.9755	37.8446	29.9801	16.1697	43.7905	-0.0205424	0.0172516	0.961055	8	8	16	dendrite [GO:0030425]; GABA-ergic synapse [GO:0098982]; inhibitory synapse [GO:0060077]; neuron projection terminus [GO:0044306]; synaptic vesicle membrane [GO:0030672]
O35633	O35633	reviewed	VIAAT_MOUSE	Vesicular inhibitory amino acid transporter (Solute carrier family 32 member 1) (Vesicular GABA and glycine transporter) (Vesicular GABA transporter) (mVGAT) (mVIAAT)	Slc32a1 Vgat Viaat	525	0.134	0.225	0.18275	0.20475	21.0786	15.9254	26.2319	20.7806	11.208	30.3532	30.41	22.9755	37.8446	29.9801	16.1697	43.7905	-0.0205424	0.0172516	0.961055	8	8	16	plasma membrane [GO:0005886]
Q49S98	Q49S98	unreviewed	Q49S98_MOUSE	Vesicular inhibitory amino acid transporter (Solute carrier family 32 member 1) (Vesicular GABA transporter)	Slc32a1 Viaat	525	0.134	0.225	0.18275	0.20475	21.0786	15.9254	26.2319	20.7806	11.208	30.3532	30.41	22.9755	37.8446	29.9801	16.1697	43.7905	-0.0205424	0.0172516	0.961055	8	8	16	cytoplasm [GO:0005737]; mitochondrial matrix [GO:0005759]; mitochondrion [GO:0005739]
Q6XE40	Q6XE40	unreviewed	Q6XE40_MOUSE	Membrane associated guanylate kinase-like protein (Membrane protein, palmitoylated 3 (MAGUK p55 subfamily member 3)) (Mpp3 protein)	Mpp3	585	0.24675	0.2895	0.135	0.302	14.5462	8.63598	20.4564	16.8781	14.1683	19.5879	20.9857	12.4591	29.5123	24.3499	20.4406	28.2593	0.214513	0.308178	0.491838	8	8	16	apical part of cell [GO:0045177]; brush border [GO:0005903]; cell cortex [GO:0005938]; cytoplasm [GO:0005737]; myofibril [GO:0030016]; myosin II complex [GO:0016460]; protein-containing complex [GO:0032991]; stress fiber [GO:0001725]; Z disc [GO:0030018]
Q9WTP7	Q9WTP7	reviewed	KAD3_MOUSE	GTP:AMP phosphotransferase AK3, mitochondrial (EC 2.7.4.10) (Adenylate kinase 3) (AK 3) (Adenylate kinase 3 alpha-like 1)	Ak3 Ak3l Ak3l1 Akl3l	227	0.23825	0.288	0.213	0.299	14.7932	8.90901	20.6775	14.9703	9.65877	20.2819	21.3421	12.853	29.8313	21.5976	13.9347	29.2605	0.0171673	0.0139806	0.968321	8	8	16	cell cortex [GO:0005938]; myosin II complex [GO:0016460]; stress fiber [GO:0001725]; Z disc [GO:0030018]
Q3THE2	Q3THE2	reviewed	ML12B_MOUSE	Myosin regulatory light chain 12B (Myosin regulatory light chain 2-B, smooth muscle isoform) (Myosin regulatory light chain 20 kDa) (MLC20) (Myosin regulatory light chain MRLC2)	Myl12b Mrlc2 Mylc2b	172	1.439	3.45875	1.26375	2.53975	0.173302	-12.8061	13.1527	0.190865	-10.6216	11.0034	0.250022	-18.4753	18.9754	0.27536	-15.3238	15.8745	0.139264	0.000635275	0.998538	8	8	16
Q6ZWQ9	Q6ZWQ9	unreviewed	Q6ZWQ9_MOUSE	Myosin, light chain 12A, regulatory, non-sarcomeric (Predicted gene, 49909)	Myl12a 2900073G15Rik Gm49909 Myl12b	172	1.439	3.45875	1.26375	2.53975	0.173302	-12.8061	13.1527	0.190865	-10.6216	11.0034	0.250022	-18.4753	18.9754	0.27536	-15.3238	15.8745	0.139264	0.000635275	0.998538	8	8	16	mitochondrial respiratory chain complex I [GO:0005747]
Q9CXD2	Q9CXD2	unreviewed	Q9CXD2_MOUSE	EF-hand domain-containing protein		172	1.439	3.45875	1.26375	2.53975	0.173302	-12.8061	13.1527	0.190865	-10.6216	11.0034	0.250022	-18.4753	18.9754	0.27536	-15.3238	15.8745	0.139264	0.000635275	0.998538	8	8	16	mitochondrial respiratory chain complex I [GO:0005747]
Q3U422	Q3U422	unreviewed	Q3U422_MOUSE	NADH:ubiquinone oxidoreductase core subunit V3	Ndufv3	468	0.27375	0.33475	0.137	0.259	12.7618	7.13144	18.3922	19.1974	12.1526	26.2423	18.4114	10.2885	26.5343	27.6961	17.5325	37.8596	0.589081	0.788974	0.162565	8	8	16	cytoplasm [GO:0005737]; mitochondrion [GO:0005739]
Q3U4K3	Q3U4K3	unreviewed	Q3U4K3_MOUSE	Uncharacterized protein	Ndufv3	463	0.27375	0.33475	0.137	0.259	12.7618	7.13144	18.3922	19.1974	12.1526	26.2423	18.4114	10.2885	26.5343	27.6961	17.5325	37.8596	0.589081	0.788974	0.162565	8	8	16	cytoplasm [GO:0005737]; mitochondrion [GO:0005739]
Q8BGT8-2	Q8BGT8	reviewed	PHIPL_MOUSE	Phytanoyl-CoA hydroxylase-interacting protein-like	Phyhipl	375	1.0855	1.11475	0.643	1.69875	1.78712	0.239467	3.33478	3.03752	0.900804	5.17423	2.57827	0.345478	4.81106	4.38221	1.29958	7.46484	0.765255	0.445147	0.358801	8	8	16	cell cortex [GO:0005938]; dendritic spine [GO:0043197]; glutamatergic synapse [GO:0098978]; postsynaptic actin cytoskeleton [GO:0098871]; synaptic vesicle [GO:0008021]
Q8BGT8	Q8BGT8	reviewed	PHIPL_MOUSE	Phytanoyl-CoA hydroxylase-interacting protein-like	Phyhipl	375	1.0855	1.11475	0.643	1.69875	1.78712	0.239467	3.33478	3.03752	0.900804	5.17423	2.57827	0.345478	4.81106	4.38221	1.29958	7.46484	0.765255	0.445147	0.358801	8	8	16	cell cortex [GO:0005938]; dendritic spine [GO:0043197]; glutamatergic synapse [GO:0098978]; postsynaptic actin cytoskeleton [GO:0098871]; synaptic vesicle [GO:0008021]
B9EJA2-2	B9EJA2	reviewed	CTTB2_MOUSE	Cortactin-binding protein 2 (CortBP2)	Cttnbp2 Kiaa1758	1648	0.13475	0.64025	0.54775	0.61275	10.132	5.52102	14.7429	6.56698	2.33585	10.7981	14.6174	7.96515	21.2696	9.47416	3.36992	15.5784	-0.625613	0.572909	0.267357	8	8	16	cell cortex [GO:0005938]; dendritic spine [GO:0043197]; glutamatergic synapse [GO:0098978]; postsynaptic actin cytoskeleton [GO:0098871]; synaptic vesicle [GO:0008021]
B9EJA2-3	B9EJA2	reviewed	CTTB2_MOUSE	Cortactin-binding protein 2 (CortBP2)	Cttnbp2 Kiaa1758	1648	0.13475	0.64025	0.54775	0.61275	10.132	5.52102	14.7429	6.56698	2.33585	10.7981	14.6174	7.96515	21.2696	9.47416	3.36992	15.5784	-0.625613	0.572909	0.267357	8	8	16	cell cortex [GO:0005938]; dendritic spine [GO:0043197]; glutamatergic synapse [GO:0098978]; postsynaptic actin cytoskeleton [GO:0098871]; synaptic vesicle [GO:0008021]
B9EJA2-4	B9EJA2	reviewed	CTTB2_MOUSE	Cortactin-binding protein 2 (CortBP2)	Cttnbp2 Kiaa1758	1648	0.13475	0.64025	0.54775	0.61275	10.132	5.52102	14.7429	6.56698	2.33585	10.7981	14.6174	7.96515	21.2696	9.47416	3.36992	15.5784	-0.625613	0.572909	0.267357	8	8	16	cell cortex [GO:0005938]; dendritic spine [GO:0043197]; glutamatergic synapse [GO:0098978]; postsynaptic actin cytoskeleton [GO:0098871]; synaptic vesicle [GO:0008021]
B9EJA2-5	B9EJA2	reviewed	CTTB2_MOUSE	Cortactin-binding protein 2 (CortBP2)	Cttnbp2 Kiaa1758	1648	0.13475	0.64025	0.54775	0.61275	10.132	5.52102	14.7429	6.56698	2.33585	10.7981	14.6174	7.96515	21.2696	9.47416	3.36992	15.5784	-0.625613	0.572909	0.267357	8	8	16
B9EJA2	B9EJA2	reviewed	CTTB2_MOUSE	Cortactin-binding protein 2 (CortBP2)	Cttnbp2 Kiaa1758	1648	0.13475	0.64025	0.54775	0.61275	10.132	5.52102	14.7429	6.56698	2.33585	10.7981	14.6174	7.96515	21.2696	9.47416	3.36992	15.5784	-0.625613	0.572909	0.267357	8	8	16
R7RU63	R7RU63	unreviewed	R7RU63_MOUSE	Cortactin-binding protein 2 short form	Cttnbp2	630	0.13475	0.64025	0.54775	0.61275	10.132	5.52102	14.7429	6.56698	2.33585	10.7981	14.6174	7.96515	21.2696	9.47416	3.36992	15.5784	-0.625613	0.572909	0.267357	8	8	16	cytosol [GO:0005829]; endosome [GO:0005768]; endosome membrane [GO:0010008]; intracellular membrane-bounded organelle [GO:0043231]; retromer complex [GO:0030904]; retromer, cargo-selective complex [GO:0030906]
R7RVD4	R7RVD4	unreviewed	R7RVD4_MOUSE	Cortactin-binding protein 2 intron retention form	Cttnbp2	710	0.13475	0.64025	0.54775	0.61275	10.132	5.52102	14.7429	6.56698	2.33585	10.7981	14.6174	7.96515	21.2696	9.47416	3.36992	15.5784	-0.625613	0.572909	0.267357	8	8	16	cytosol [GO:0005829]; endosome membrane [GO:0010008]; retromer complex [GO:0030904]
Q9QZ88	Q9QZ88	reviewed	VPS29_MOUSE	Vacuolar protein sorting-associated protein 29 (Vesicle protein sorting 29)	Vps29	182	0.23	1.15925	0.26	0.68175	6.88517	2.79856	10.9718	7.71064	6.2315	9.18979	9.9332	4.03747	15.8289	11.1241	8.99015	13.2581	0.163359	0.14096	0.722836	8	8	16	cytoplasm [GO:0005737]; cytosol [GO:0005829]; mitochondrial inner membrane [GO:0005743]; mitochondrial intermembrane space [GO:0005758]; mitochondrial outer membrane [GO:0005741]; mitochondrion [GO:0005739]; nucleus [GO:0005634]; perinuclear region of cytoplasm [GO:0048471]
D3Z645	D3Z645	unreviewed	D3Z645_MOUSE	Vacuolar protein sorting-associated protein 29 (Vesicle protein sorting 29)	Vps29	144	0.23	1.15925	0.26	0.68175	6.88517	2.79856	10.9718	7.71064	6.2315	9.18979	9.9332	4.03747	15.8289	11.1241	8.99015	13.2581	0.163359	0.14096	0.722836	8	8	16	axon [GO:0030424]; cell junction [GO:0030054]; cell projection [GO:0042995]; cytoplasm [GO:0005737]; dystrobrevin complex [GO:0016014]; extrinsic component of cytoplasmic side of plasma membrane [GO:0031234]; intermediate filament cytoskeleton [GO:0045111]; nucleoplasm [GO:0005654]; plasma membrane [GO:0005886]; protein-containing complex [GO:0032991]; sarcolemma [GO:0042383]; synapse [GO:0045202]
Q9Z0X1	Q9Z0X1	reviewed	AIFM1_MOUSE	Apoptosis-inducing factor 1, mitochondrial (EC 1.6.99.-) (Programmed cell death protein 8)	Aifm1 Aif Pdcd8	612	0.1125	0.1515	0.117	0.1475	29.927	17.4239	42.4301	29.9624	19.1363	40.7886	43.1755	25.1374	61.2137	43.2267	27.6079	58.8455	0.0017075	0.00131105	0.996986	8	8	16	axon [GO:0030424]; cell junction [GO:0030054]; cell projection [GO:0042995]; cytoplasm [GO:0005737]; dystrobrevin complex [GO:0016014]; extrinsic component of cytoplasmic side of plasma membrane [GO:0031234]; intermediate filament cytoskeleton [GO:0045111]; nucleoplasm [GO:0005654]; plasma membrane [GO:0005886]; protein-containing complex [GO:0032991]; sarcolemma [GO:0042383]; synapse [GO:0045202]
Q9D2N4-2	Q9D2N4	reviewed	DTNA_MOUSE	Dystrobrevin alpha (DTN-A) (Alpha-dystrobrevin)	Dtna Dtn	746	0.2605	1.5445	0.21	0.73175	6.28863	1.82586	10.7514	8.10288	5.07428	11.1315	9.07257	2.63415	15.511	11.69	7.32064	16.0593	0.36569	0.283837	0.520191	8	8	16	axon [GO:0030424]; cell junction [GO:0030054]; cytoplasm [GO:0005737]; extrinsic component of cytoplasmic side of plasma membrane [GO:0031234]; intermediate filament cytoskeleton [GO:0045111]; nucleoplasm [GO:0005654]; protein-containing complex [GO:0032991]; sarcolemma [GO:0042383]
Q9D2N4	Q9D2N4	reviewed	DTNA_MOUSE	Dystrobrevin alpha (DTN-A) (Alpha-dystrobrevin)	Dtna Dtn	746	0.2605	1.5445	0.21	0.73175	6.28863	1.82586	10.7514	8.10288	5.07428	11.1315	9.07257	2.63415	15.511	11.69	7.32064	16.0593	0.36569	0.283837	0.520191	8	8	16	cytoplasm [GO:0005737]
A0A1Y7VL34	A0A1Y7VL34	unreviewed	A0A1Y7VL34_MOUSE	Dystrobrevin	Dtna	746	0.2605	1.5445	0.21	0.73175	6.28863	1.82586	10.7514	8.10288	5.07428	11.1315	9.07257	2.63415	15.511	11.69	7.32064	16.0593	0.36569	0.283837	0.520191	8	8	16	cytoplasm [GO:0005737]
I6L9D6	I6L9D6	unreviewed	I6L9D6_MOUSE	Dystrobrevin	Dtna	685	0.2605	1.5445	0.21	0.73175	6.28863	1.82586	10.7514	8.10288	5.07428	11.1315	9.07257	2.63415	15.511	11.69	7.32064	16.0593	0.36569	0.283837	0.520191	8	8	16	cytoplasm [GO:0005737]
Q3UHJ2	Q3UHJ2	unreviewed	Q3UHJ2_MOUSE	Dystrobrevin	Dtna	685	0.2605	1.5445	0.21	0.73175	6.28863	1.82586	10.7514	8.10288	5.07428	11.1315	9.07257	2.63415	15.511	11.69	7.32064	16.0593	0.36569	0.283837	0.520191	8	8	16	cytoplasm [GO:0005737]
Q3UHP1	Q3UHP1	unreviewed	Q3UHP1_MOUSE	Dystrobrevin	Dtna	685	0.2605	1.5445	0.21	0.73175	6.28863	1.82586	10.7514	8.10288	5.07428	11.1315	9.07257	2.63415	15.511	11.69	7.32064	16.0593	0.36569	0.283837	0.520191	8	8	16	cytoplasmic stress granule [GO:0010494]; interchromatin granule [GO:0035061]; intracellular non-membrane-bounded organelle [GO:0043232]; mitochondrion [GO:0005739]; nuclear speck [GO:0016607]; nucleoplasm [GO:0005654]; nucleus [GO:0005634]; perichromatin fibrils [GO:0005726]
Q8CFR5	Q8CFR5	unreviewed	Q8CFR5_MOUSE	Dystrobrevin	Dtna	682	0.2605	1.5445	0.21	0.73175	6.28863	1.82586	10.7514	8.10288	5.07428	11.1315	9.07257	2.63415	15.511	11.69	7.32064	16.0593	0.36569	0.283837	0.520191	8	8	16	nucleus [GO:0005634]
Q921F2	Q921F2	reviewed	TADBP_MOUSE	TAR DNA-binding protein 43 (TDP-43)	Tardbp Tdp43	414	0.4585	0.58275	0.3855	0.7385	6.8353	4.03038	9.64022	6.4792	3.83109	9.12731	9.86125	5.81461	13.9079	9.34751	5.5271	13.1679	-0.0771888	0.0622561	0.866451	8	8	16	nucleus [GO:0005634]
A0A087WRZ5	A0A087WRZ5	unreviewed	A0A087WRZ5_MOUSE	TAR DNA binding protein	Tardbp	285	0.4585	0.58275	0.3855	0.7385	6.8353	4.03038	9.64022	6.4792	3.83109	9.12731	9.86125	5.81461	13.9079	9.34751	5.5271	13.1679	-0.0771888	0.0622561	0.866451	8	8	16	interchromatin granule [GO:0035061]; nuclear speck [GO:0016607]; perichromatin fibrils [GO:0005726]
C9DT14	C9DT14	unreviewed	C9DT14_MOUSE	TDP-43 variant 3	Tardbp	295	0.4585	0.58275	0.3855	0.7385	6.8353	4.03038	9.64022	6.4792	3.83109	9.12731	9.86125	5.81461	13.9079	9.34751	5.5271	13.1679	-0.0771888	0.0622561	0.866451	8	8	16	nucleus [GO:0005634]
Q544R5	Q544R5	unreviewed	Q544R5_MOUSE	TAR DNA-binding protein 43	Tardbp	414	0.4585	0.58275	0.3855	0.7385	6.8353	4.03038	9.64022	6.4792	3.83109	9.12731	9.86125	5.81461	13.9079	9.34751	5.5271	13.1679	-0.0771888	0.0622561	0.866451	8	8	16	nucleus [GO:0005634]
Q6VYI4	Q6VYI4	unreviewed	Q6VYI4_MOUSE	TAR DNA binding protein (TARDBP S9)	Tardbp TARDBP	304	0.4585	0.58275	0.3855	0.7385	6.8353	4.03038	9.64022	6.4792	3.83109	9.12731	9.86125	5.81461	13.9079	9.34751	5.5271	13.1679	-0.0771888	0.0622561	0.866451	8	8	16	nucleus [GO:0005634]
Q6VYI5	Q6VYI5	unreviewed	Q6VYI5_MOUSE	TAR DNA binding protein (TARDBP S8)	Tardbp TARDBP	302	0.4585	0.58275	0.3855	0.7385	6.8353	4.03038	9.64022	6.4792	3.83109	9.12731	9.86125	5.81461	13.9079	9.34751	5.5271	13.1679	-0.0771888	0.0622561	0.866451	8	8	16	nucleus [GO:0005634]
Q8BLD4	Q8BLD4	unreviewed	Q8BLD4_MOUSE	TAR DNA binding protein (TARDBP S7) (TDP-43 variant 5)	Tardbp TARDBP	298	0.4585	0.58275	0.3855	0.7385	6.8353	4.03038	9.64022	6.4792	3.83109	9.12731	9.86125	5.81461	13.9079	9.34751	5.5271	13.1679	-0.0771888	0.0622561	0.866451	8	8	16	nucleus [GO:0005634]
Q8BUM1	Q8BUM1	unreviewed	Q8BUM1_MOUSE	TAR DNA-binding protein 43	Tardbp	301	0.4585	0.58275	0.3855	0.7385	6.8353	4.03038	9.64022	6.4792	3.83109	9.12731	9.86125	5.81461	13.9079	9.34751	5.5271	13.1679	-0.0771888	0.0622561	0.866451	8	8	16	mitochondrial intermembrane space [GO:0005758]
Q8R0B4	Q8R0B4	unreviewed	Q8R0B4_MOUSE	TAR DNA binding protein (TARDBP S6)	Tardbp TARDBP	295	0.4585	0.58275	0.3855	0.7385	6.8353	4.03038	9.64022	6.4792	3.83109	9.12731	9.86125	5.81461	13.9079	9.34751	5.5271	13.1679	-0.0771888	0.0622561	0.866451	8	8	16
Q8C1A5	Q8C1A5	reviewed	THOP1_MOUSE	Thimet oligopeptidase (EC 3.4.24.15)	Thop1	687	0.726	1.95725	0.315	1.19175	3.5412	-0.657664	7.74006	6.20066	1.78527	10.6161	5.10887	-0.948809	11.1666	8.94566	2.5756	15.3157	0.808183	0.398607	0.399386	8	8	16	cytoplasm [GO:0005737]; phenylalanine-tRNA ligase complex [GO:0009328]
A0A0R4IZY0	A0A0R4IZY0	unreviewed	A0A0R4IZY0_MOUSE	Thimet oligopeptidase (EC 3.4.24.15)	Thop1	687	0.726	1.95725	0.315	1.19175	3.5412	-0.657664	7.74006	6.20066	1.78527	10.6161	5.10887	-0.948809	11.1666	8.94566	2.5756	15.3157	0.808183	0.398607	0.399386	8	8	16	cytoplasm [GO:0005737]
Q8C0C7	Q8C0C7	reviewed	SYFA_MOUSE	Phenylalanine--tRNA ligase alpha subunit (EC 6.1.1.20) (Phenylalanyl-tRNA synthetase alpha subunit) (PheRS)	Farsa Farsla	508	0.22425	0.459	0.30375	0.4385	10.6702	9.28285	12.0576	10.2103	5.99698	14.4236	15.3939	13.3923	17.3955	14.7304	8.65181	20.8089	-0.0635672	0.0707436	0.849682	8	8	16	M band [GO:0031430]; nucleus [GO:0005634]; Z disc [GO:0030018]
E9PWY9	E9PWY9	unreviewed	E9PWY9_MOUSE	Phenylalanine--tRNA ligase alpha subunit (EC 6.1.1.20) (Phenylalanyl-tRNA synthetase alpha subunit)	Farsa	507	0.22425	0.459	0.30375	0.4385	10.6702	9.28285	12.0576	10.2103	5.99698	14.4236	15.3939	13.3923	17.3955	14.7304	8.65181	20.8089	-0.0635672	0.0707436	0.849682	8	8	16
O70433	O70433	reviewed	FHL2_MOUSE	Four and a half LIM domains protein 2 (FHL-2) (Skeletal muscle LIM-protein 3) (SLIM-3)	Fhl2	279	0.80475	1.6125	0.64225	1.85625	2.64123	0.68726	4.59519	3.37357	0.379395	6.36774	3.81048	0.991507	6.62946	4.86703	0.547351	9.18671	0.353068	0.154133	0.70124	8	8	16	cytosol [GO:0005829]; endosome [GO:0005768]; intracellular membrane-bounded organelle [GO:0043231]; late endosome [GO:0005770]; organelle membrane contact site [GO:0044232]; perinuclear endoplasmic reticulum [GO:0097038]; plasma membrane [GO:0005886]
Q543D7	Q543D7	unreviewed	Q543D7_MOUSE	LIM zinc-binding domain-containing protein	Fhl2	279	0.80475	1.6125	0.64225	1.85625	2.64123	0.68726	4.59519	3.37357	0.379395	6.36774	3.81048	0.991507	6.62946	4.86703	0.547351	9.18671	0.353068	0.154133	0.70124	8	8	16	cytosol [GO:0005829]; endosome [GO:0005768]; intracellular membrane-bounded organelle [GO:0043231]; late endosome [GO:0005770]; organelle membrane contact site [GO:0044232]; perinuclear endoplasmic reticulum [GO:0097038]; plasma membrane [GO:0005886]
Q91XL9-2	Q91XL9	reviewed	OSBL1_MOUSE	Oxysterol-binding protein-related protein 1 (ORP-1) (OSBP-related protein 1)	Osbpl1a Orp1 Orp1a Orp1l	950	0.3375	0.61525	0.269	0.6505	8.29487	3.54875	13.041	8.54846	4.13329	12.9636	11.967	5.11976	18.8142	12.3328	5.96308	18.7026	0.0434451	0.0249384	0.944195	8	8	16	cytosol [GO:0005829]; endosome [GO:0005768]; intracellular membrane-bounded organelle [GO:0043231]; late endosome [GO:0005770]; organelle membrane contact site [GO:0044232]; perinuclear endoplasmic reticulum [GO:0097038]; plasma membrane [GO:0005886]
Q91XL9-3	Q91XL9	reviewed	OSBL1_MOUSE	Oxysterol-binding protein-related protein 1 (ORP-1) (OSBP-related protein 1)	Osbpl1a Orp1 Orp1a Orp1l	950	0.3375	0.61525	0.269	0.6505	8.29487	3.54875	13.041	8.54846	4.13329	12.9636	11.967	5.11976	18.8142	12.3328	5.96308	18.7026	0.0434451	0.0249384	0.944195	8	8	16
Q91XL9	Q91XL9	reviewed	OSBL1_MOUSE	Oxysterol-binding protein-related protein 1 (ORP-1) (OSBP-related protein 1)	Osbpl1a Orp1 Orp1a Orp1l	950	0.3375	0.61525	0.269	0.6505	8.29487	3.54875	13.041	8.54846	4.13329	12.9636	11.967	5.11976	18.8142	12.3328	5.96308	18.7026	0.0434451	0.0249384	0.944195	8	8	16
A0A3Q4EG54	A0A3Q4EG54	unreviewed	A0A3Q4EG54_MOUSE	Oxysterol-binding protein	Osbpl1a	528	0.3375	0.61525	0.269	0.6505	8.29487	3.54875	13.041	8.54846	4.13329	12.9636	11.967	5.11976	18.8142	12.3328	5.96308	18.7026	0.0434451	0.0249384	0.944195	8	8	16
A0A3Q4EI24	A0A3Q4EI24	unreviewed	A0A3Q4EI24_MOUSE	Oxysterol-binding protein	Osbpl1a	547	0.3375	0.61525	0.269	0.6505	8.29487	3.54875	13.041	8.54846	4.13329	12.9636	11.967	5.11976	18.8142	12.3328	5.96308	18.7026	0.0434451	0.0249384	0.944195	8	8	16
Q3V156	Q3V156	unreviewed	Q3V156_MOUSE	Oxysterol-binding protein	Osbpl1a	558	0.3375	0.61525	0.269	0.6505	8.29487	3.54875	13.041	8.54846	4.13329	12.9636	11.967	5.11976	18.8142	12.3328	5.96308	18.7026	0.0434451	0.0249384	0.944195	8	8	16	ATPase complex [GO:1904949]; centrosome [GO:0005813]; cilium [GO:0005929]; clathrin-coated vesicle membrane [GO:0030665]; extrinsic component of synaptic vesicle membrane [GO:0098850]; membrane [GO:0016020]; nucleoplasm [GO:0005654]; plasma membrane [GO:0005886]; proton-transporting V-type ATPase complex [GO:0033176]; proton-transporting V-type ATPase, V1 domain [GO:0033180]; transmembrane transporter complex [GO:1902495]; vacuolar proton-transporting V-type ATPase, V1 domain [GO:0000221]
Q6PG70	Q6PG70	unreviewed	Q6PG70_MOUSE	Oxysterol-binding protein	Osbpl1a	404	0.3375	0.61525	0.269	0.6505	8.29487	3.54875	13.041	8.54846	4.13329	12.9636	11.967	5.11976	18.8142	12.3328	5.96308	18.7026	0.0434451	0.0249384	0.944195	8	8	16	cilium [GO:0005929]; clathrin-coated vesicle membrane [GO:0030665]
P57746	P57746	reviewed	VATD_MOUSE	V-type proton ATPase subunit D (V-ATPase subunit D) (V-ATPase 28 kDa accessory protein) (Vacuolar proton pump subunit D)	Atp6v1d Atp6m Vatd	247	0.427	0.4955	0.22475	0.49825	8.18334	4.04367	12.323	10.0696	8.67049	11.4687	11.8061	5.83378	17.7784	14.5274	12.5089	16.5459	0.299247	0.392786	0.404775	8	8	16	centrosome [GO:0005813]; cilium [GO:0005929]; clathrin-coated vesicle membrane [GO:0030665]; extrinsic component of synaptic vesicle membrane [GO:0098850]; nucleoplasm [GO:0005654]; plasma membrane [GO:0005886]; proton-transporting V-type ATPase complex [GO:0033176]
Q3U684	Q3U684	unreviewed	Q3U684_MOUSE	V-type proton ATPase subunit D (V-type proton ATPase subunit d) (Vacuolar proton pump subunit D)	Atp6v1d	247	0.427	0.4955	0.22475	0.49825	8.18334	4.04367	12.323	10.0696	8.67049	11.4687	11.8061	5.83378	17.7784	14.5274	12.5089	16.5459	0.299247	0.392786	0.404775	8	8	16	cilium [GO:0005929]; clathrin-coated vesicle membrane [GO:0030665]
Q3U861	Q3U861	unreviewed	Q3U861_MOUSE	V-type proton ATPase subunit D (V-type proton ATPase subunit d) (Vacuolar proton pump subunit D)	Atp6v1d	247	0.427	0.4955	0.22475	0.49825	8.18334	4.04367	12.323	10.0696	8.67049	11.4687	11.8061	5.83378	17.7784	14.5274	12.5089	16.5459	0.299247	0.392786	0.404775	8	8	16	basement membrane [GO:0005604]; collagen-containing extracellular matrix [GO:0062023]; cytoplasm [GO:0005737]; cytosol [GO:0005829]; cytosolic ribosome [GO:0022626]; cytosolic small ribosomal subunit [GO:0022627]; glutamatergic synapse [GO:0098978]; membrane [GO:0016020]; neuronal cell body [GO:0043025]; nucleus [GO:0005634]; plasma membrane [GO:0005886]; postsynapse [GO:0098794]; ribosome [GO:0005840]; small ribosomal subunit [GO:0015935]; synapse [GO:0045202]
Q3UJH5	Q3UJH5	unreviewed	Q3UJH5_MOUSE	V-type proton ATPase subunit D (V-type proton ATPase subunit d) (Vacuolar proton pump subunit D)	Atp6v1d	247	0.427	0.4955	0.22475	0.49825	8.18334	4.04367	12.323	10.0696	8.67049	11.4687	11.8061	5.83378	17.7784	14.5274	12.5089	16.5459	0.299247	0.392786	0.404775	8	8	16	cytoplasm [GO:0005737]; nucleus [GO:0005634]; plasma membrane [GO:0005886]; small ribosomal subunit [GO:0015935]
P14206	P14206	reviewed	RSSA_MOUSE	Small ribosomal subunit protein uS2 (37 kDa laminin receptor precursor) (37LRP) (37 kDa oncofetal antigen) (37/67 kDa laminin receptor) (LRP/LR) (40S ribosomal protein SA) (67 kDa laminin receptor) (67LR) (Laminin receptor 1) (LamR) (Laminin-binding protein precursor p40) (LBP/p40) (OFA/iLRP)	Rpsa Lamr1 P40-8	295	0.27925	0.35525	0.26525	0.4745	11.9849	7.63553	16.3344	10.2301	6.30372	14.1565	17.2906	11.0157	23.5655	14.7589	9.09435	20.4235	-0.228403	0.245034	0.568808	8	8	16	centriole [GO:0005814]; centrosome [GO:0005813]; chromosome [GO:0005694]; cytoplasm [GO:0005737]; cytosol [GO:0005829]; glial cell projection [GO:0097386]; glutamatergic synapse [GO:0098978]; growth cone [GO:0030426]; heterochromatin [GO:0000792]; juxtaparanode region of axon [GO:0044224]; lateral loop [GO:0043219]; meiotic spindle [GO:0072687]; microtubule [GO:0005874]; midbody [GO:0030496]; mitochondrion [GO:0005739]; mitotic spindle [GO:0072686]; myelin sheath [GO:0043209]; myelin sheath abaxonal region [GO:0035748]; nucleolus [GO:0005730]; nucleus [GO:0005634]; paranodal junction [GO:0033010]; paranode region of axon [GO:0033270]; perikaryon [GO:0043204]; perinuclear region of cytoplasm [GO:0048471]; plasma membrane [GO:0005886]; Schmidt-Lanterman incisure [GO:0043220]; spindle [GO:0005819]; terminal loop [GO:0097456]
B2CY77	B2CY77	unreviewed	B2CY77_MOUSE	40S ribosomal protein SA	Rpsa	295	0.27925	0.35525	0.26525	0.4745	11.9849	7.63553	16.3344	10.2301	6.30372	14.1565	17.2906	11.0157	23.5655	14.7589	9.09435	20.4235	-0.228403	0.245034	0.568808	8	8	16	centriole [GO:0005814]; centrosome [GO:0005813]; chromosome [GO:0005694]; cytoplasm [GO:0005737]; cytosol [GO:0005829]; glial cell projection [GO:0097386]; glutamatergic synapse [GO:0098978]; growth cone [GO:0030426]; heterochromatin [GO:0000792]; juxtaparanode region of axon [GO:0044224]; lateral loop [GO:0043219]; meiotic spindle [GO:0072687]; microtubule [GO:0005874]; midbody [GO:0030496]; mitochondrion [GO:0005739]; mitotic spindle [GO:0072686]; myelin sheath [GO:0043209]; myelin sheath abaxonal region [GO:0035748]; nucleolus [GO:0005730]; nucleus [GO:0005634]; paranodal junction [GO:0033010]; paranode region of axon [GO:0033270]; perikaryon [GO:0043204]; perinuclear region of cytoplasm [GO:0048471]; plasma membrane [GO:0005886]; Schmidt-Lanterman incisure [GO:0043220]; spindle [GO:0005819]; terminal loop [GO:0097456]
Q8VDQ8-2	Q8VDQ8	reviewed	SIR2_MOUSE	NAD-dependent protein deacetylase sirtuin-2 (EC 2.3.1.286) (NAD-dependent protein defatty-acylase sirtuin-2) (EC 2.3.1.-) (Regulatory protein SIR2 homolog 2) (SIR2-like protein 2) (mSIR2L2)	Sirt2 Sir2l2	389	0.05825	0.07175	0.056	0.07575	61.541	37.2117	85.8703	60.0021	34.1919	85.8123	88.7849	53.6851	123.885	86.5647	49.3285	123.801	-0.0365342	0.0277858	0.938025	8	8	16	nucleoplasm [GO:0005654]; nucleus [GO:0005634]; synapse [GO:0045202]
Q8VDQ8	Q8VDQ8	reviewed	SIR2_MOUSE	NAD-dependent protein deacetylase sirtuin-2 (EC 2.3.1.286) (NAD-dependent protein defatty-acylase sirtuin-2) (EC 2.3.1.-) (Regulatory protein SIR2 homolog 2) (SIR2-like protein 2) (mSIR2L2)	Sirt2 Sir2l2	389	0.05825	0.07175	0.056	0.07575	61.541	37.2117	85.8703	60.0021	34.1919	85.8123	88.7849	53.6851	123.885	86.5647	49.3285	123.801	-0.0365342	0.0277858	0.938025	8	8	16	basolateral plasma membrane [GO:0016323]; bicellular tight junction [GO:0005923]; cell-cell junction [GO:0005911]; cytoplasm [GO:0005737]; glutamatergic synapse [GO:0098978]; MPP7-DLG1-LIN7 complex [GO:0097025]; plasma membrane [GO:0005886]; postsynaptic density membrane [GO:0098839]; presynapse [GO:0098793]; synapse [GO:0045202]; transport vesicle membrane [GO:0030658]
Q00PI9	Q00PI9	reviewed	HNRL2_MOUSE	Heterogeneous nuclear ribonucleoprotein U-like protein 2 (MLF1-associated nuclear protein)	Hnrnpul2 Hnrpul2 Manp	745	0.56775	0.67075	0.31775	0.832	5.459	2.95006	7.96794	6.16925	5.55347	6.78504	7.87567	4.25604	11.4953	8.90035	8.01196	9.78874	0.176459	0.220256	0.602204	8	8	16
O88952	O88952	reviewed	LIN7C_MOUSE	Protein lin-7 homolog C (Lin-7C) (mLin7C) (Mammalian lin-seven protein 3) (MALS-3) (Vertebrate lin-7 homolog 3) (Veli-3)	Lin7c Mals3 Veli3	197	0.22975	0.259	0.1445	0.34025	16.7101	7.19508	26.2252	15.5123	10.4377	20.5869	24.1076	10.3803	37.8349	22.3795	15.0584	29.7007	-0.107308	0.0763552	0.838774	8	8	16	myelin sheath [GO:0043209]
Q3TS99	Q3TS99	unreviewed	Q3TS99_MOUSE	PDZ domain-containing protein	Lin7c	147	0.22975	0.259	0.1445	0.34025	16.7101	7.19508	26.2252	15.5123	10.4377	20.5869	24.1076	10.3803	37.8349	22.3795	15.0584	29.7007	-0.107308	0.0763552	0.838774	8	8	16	mitochondrial inner membrane [GO:0005743]; mitochondrion [GO:0005739]
Q61753	Q61753	reviewed	SERA_MOUSE	D-3-phosphoglycerate dehydrogenase (3-PGDH) (EC 1.1.1.95) (A10)	Phgdh	533	0.35075	0.44275	0.193	0.458	9.85689	4.67257	15.0412	11.233	9.52734	12.9386	14.2205	6.74109	21.6999	16.2057	13.745	18.6664	0.188534	0.198006	0.633862	8	8	16	cytoplasm [GO:0005737]; cytosol [GO:0005829]; focal adhesion [GO:0005925]; nucleus [GO:0005634]
Q8JZU2	Q8JZU2	reviewed	TXTP_MOUSE	Tricarboxylate transport protein, mitochondrial (Citrate transport protein) (CTP) (Solute carrier family 25 member 1) (Tricarboxylate carrier protein)	Slc25a1	311	0.16775	0.37	0.152	0.31225	13.9455	8.97963	18.9113	16.4085	9.48937	23.3277	20.119	12.9549	27.2832	23.6725	13.6903	33.6548	0.234653	0.234561	0.582692	8	8	16	stress fiber [GO:0001725]; Z disc [GO:0030018]
Q8BIW1	Q8BIW1	reviewed	PRUN1_MOUSE	Exopolyphosphatase PRUNE1 (EC 3.6.1.1) (PRUNEM1)	Prune1 Prune	454	0.2015	1.518	0.22175	0.58175	6.06355	1.27063	10.8565	9.457	5.9092	13.0048	8.74786	1.83313	15.6626	13.6436	8.52517	18.762	0.64122	0.57208	0.267868	8	8	16	cytoplasm [GO:0005737]; nuclear speck [GO:0016607]
Q9DC07	Q9DC07	reviewed	LNEBL_MOUSE	LIM zinc-binding domain-containing Nebulette (Actin-binding Z-disk protein)	Nebl Lnebl	270	0.187	0.23075	0.121	0.231	19.043	9.98805	28.098	21.4193	14.1445	28.6942	27.4733	14.4097	40.5368	30.9015	20.4061	41.3969	0.16965	0.15391	0.7016	8	8	16	cytosol [GO:0005829]; plasma membrane [GO:0005886]
O35127	O35127	reviewed	C10_MOUSE	Protein C10	Grcc10 C10	126	0.76025	1.33575	0.7645	2.4055	2.88705	1.29423	4.47986	2.06857	0.322987	3.81415	4.16513	1.86718	6.46308	2.98432	0.465972	5.50266	-0.480961	0.294654	0.507394	8	8	16	cytosol [GO:0005829]; plasma membrane [GO:0005886]
E9Q6P5	E9Q6P5	reviewed	TTC7B_MOUSE	Tetratricopeptide repeat protein 7B (TPR repeat protein 7B)	Ttc7b	843	0.1745	0.259	0.21875	0.2905	17.8583	11.2415	24.4752	15.3864	8.65926	22.1136	25.7641	16.2181	35.3102	22.1979	12.4927	31.9032	-0.21494	0.207516	0.620132	8	8	16	early endosome [GO:0005769]
A0A1Y7VL44	A0A1Y7VL44	unreviewed	A0A1Y7VL44_MOUSE	Tetratricopeptide repeat domain 7B	Ttc7b	860	0.1745	0.259	0.21875	0.2905	17.8583	11.2415	24.4752	15.3864	8.65926	22.1136	25.7641	16.2181	35.3102	22.1979	12.4927	31.9032	-0.21494	0.207516	0.620132	8	8	16	cytoplasm [GO:0005737]
Q3TDD9	Q3TDD9	reviewed	PPR21_MOUSE	Protein phosphatase 1 regulatory subunit 21 (Coiled-coil domain-containing protein 128) (KLRAQ motif-containing protein 1)	Ppp1r21 Ccdc128 Klraq1	780	0.51525	0.77575	0.3265	2.8425	5.68138	2.59376	8.76899	3.98456	-0.0674038	8.03652	8.19649	3.742	12.651	5.7485	-0.0972432	11.5942	-0.511821	0.280288	0.524459	8	8	16	cytoplasm [GO:0005737]; cytosol [GO:0005829]; dendrite [GO:0030425]; endosome [GO:0005768]; external side of plasma membrane [GO:0009897]; Flemming body [GO:0090543]; glutamatergic synapse [GO:0098978]; nucleoplasm [GO:0005654]; nucleus [GO:0005634]; postsynapse [GO:0098794]
Q3UJG9	Q3UJG9	unreviewed	Q3UJG9_MOUSE	Plastin-3 (T-plastin)	Pls3	634	0.8275	0.869	0.654	1.398	3.45672	1.30482	5.60862	3.14772	1.38884	4.9066	4.98699	1.88246	8.09152	4.5412	2.00368	7.07873	-0.135095	0.0764345	0.838621	8	8	16	cholinergic synapse [GO:0098981]; dendrite [GO:0030425]; glutamatergic synapse [GO:0098978]; membrane [GO:0016020]; neuromuscular junction [GO:0031594]; neuronal cell body [GO:0043025]; postsynaptic specialization [GO:0099572]; synapse [GO:0045202]
Q3UHD9	Q3UHD9	reviewed	AGAP2_MOUSE	Arf-GAP with GTPase, ANK repeat and PH domain-containing protein 2 (AGAP-2) (Centaurin-gamma-1) (Cnt-g1) (Phosphatidylinositol 3-kinase enhancer) (PIKE)	Agap2 Centg1 Kiaa0167	1186	0.49475	2.2785	0.58425	1.634	3.65215	1.05416	6.25013	3.38946	1.36162	5.41731	5.26894	1.52084	9.01703	4.88996	1.9644	7.81552	-0.107688	0.053055	0.885003	8	8	16	cholinergic synapse [GO:0098981]; dendrite [GO:0030425]; glutamatergic synapse [GO:0098978]; membrane [GO:0016020]; neuromuscular junction [GO:0031594]; neuronal cell body [GO:0043025]; postsynaptic specialization [GO:0099572]; synapse [GO:0045202]
B1AZP2-2	B1AZP2	reviewed	DLGP4_MOUSE	Disks large-associated protein 4 (DAP-4) (PSD-95/SAP90-binding protein 4) (SAP90/PSD-95-associated protein 4) (SAPAP-4)	Dlgap4 Kiaa0964 Sapap4	992	0.2845	1.78175	0.34375	0.74625	5.18563	1.4701	8.90115	6.41918	5.76406	7.0743	7.48128	2.12091	12.8416	9.26092	8.31578	10.2061	0.307871	0.273744	0.532422	8	8	16
B1AZP2	B1AZP2	reviewed	DLGP4_MOUSE	Disks large-associated protein 4 (DAP-4) (PSD-95/SAP90-binding protein 4) (SAP90/PSD-95-associated protein 4) (SAPAP-4)	Dlgap4 Kiaa0964 Sapap4	992	0.2845	1.78175	0.34375	0.74625	5.18563	1.4701	8.90115	6.41918	5.76406	7.0743	7.48128	2.12091	12.8416	9.26092	8.31578	10.2061	0.307871	0.273744	0.532422	8	8	16	aminoacyl-tRNA synthetase multienzyme complex [GO:0017101]; cytoplasm [GO:0005737]; cytosol [GO:0005829]; endomembrane system [GO:0012505]; endoplasmic reticulum [GO:0005783]; lysosome [GO:0005764]; nuclear body [GO:0016604]
B7ZNS2	B7ZNS2	unreviewed	B7ZNS2_MOUSE	DLG associated protein 4 (Dlgap4 protein)	Dlgap4	975	0.2845	1.78175	0.34375	0.74625	5.18563	1.4701	8.90115	6.41918	5.76406	7.0743	7.48128	2.12091	12.8416	9.26092	8.31578	10.2061	0.307871	0.273744	0.532422	8	8	16	aminoacyl-tRNA synthetase multienzyme complex [GO:0017101]; cytosol [GO:0005829]; endoplasmic reticulum [GO:0005783]; lysosome [GO:0005764]; nuclear body [GO:0016604]
Q8BMJ2	Q8BMJ2	reviewed	SYLC_MOUSE	Leucine--tRNA ligase, cytoplasmic (EC 6.1.1.4) (Leucyl-tRNA synthetase) (LeuRS)	Lars1 Lars	1178	0.275	0.50325	0.4025	0.5955	9.57391	6.23028	12.9175	7.42517	3.81105	11.0393	13.8122	8.9884	18.6361	10.7123	5.49818	15.9263	-0.366684	0.398544	0.399444	8	8	16	cytosol [GO:0005829]; Golgi apparatus [GO:0005794]; mitochondrion [GO:0005739]; nucleoplasm [GO:0005654]; sarcoplasmic reticulum [GO:0016529]
Q7TSZ3	Q7TSZ3	unreviewed	Q7TSZ3_MOUSE	leucine--tRNA ligase (EC 6.1.1.4) (Leucyl-tRNA synthetase)	Lars1 Lars	1178	0.275	0.50325	0.4025	0.5955	9.57391	6.23028	12.9175	7.42517	3.81105	11.0393	13.8122	8.9884	18.6361	10.7123	5.49818	15.9263	-0.366684	0.398544	0.399444	8	8	16	cytoplasm [GO:0005737]; fibrillar center [GO:0001650]; nuclear matrix [GO:0016363]; nuclear speck [GO:0016607]; nucleoplasm [GO:0005654]; nucleus [GO:0005634]; paraspeckles [GO:0042382]
Q91V77	Q91V77	unreviewed	Q91V77_MOUSE	Protein S100 (S100 calcium-binding protein)	S100a1	94	0.2925	0.4535	0.28875	0.442	9.90044	7.0267	12.7742	10.4174	5.69586	15.1389	14.2833	10.1374	18.4293	15.0291	8.21739	21.8409	0.0734305	0.0631532	0.864663	8	8	16	cytoplasm [GO:0005737]; fibrillar center [GO:0001650]; nuclear matrix [GO:0016363]; nuclear speck [GO:0016607]; nucleoplasm [GO:0005654]; nucleus [GO:0005634]; paraspeckles [GO:0042382]
Q8R326-2	Q8R326	reviewed	PSPC1_MOUSE	Paraspeckle component 1 (Paraspeckle protein 1) (mPSP1)	Pspc1 Psp1	523	0.23075	1.44275	0.15525	0.55675	6.9826	1.83687	12.1283	10.4024	7.41273	13.3921	10.0738	2.65004	17.4975	15.0075	10.6943	19.3207	0.575081	0.579901	0.263087	8	8	16	basolateral plasma membrane [GO:0016323]; cell surface [GO:0009986]; clathrin-coated pit [GO:0005905]; cytoplasmic vesicle [GO:0031410]; early endosome [GO:0005769]; endosome [GO:0005768]; endosome membrane [GO:0010008]; external side of plasma membrane [GO:0009897]; extracellular exosome [GO:0070062]; extracellular region [GO:0005576]; extracellular space [GO:0005615]; HFE-transferrin receptor complex [GO:1990712]; intracellular membrane-bounded organelle [GO:0043231]; melanosome [GO:0042470]; membrane [GO:0016020]; perinuclear region of cytoplasm [GO:0048471]; plasma membrane [GO:0005886]; recycling endosome [GO:0055037]; recycling endosome membrane [GO:0055038]
Q8R326	Q8R326	reviewed	PSPC1_MOUSE	Paraspeckle component 1 (Paraspeckle protein 1) (mPSP1)	Pspc1 Psp1	523	0.23075	1.44275	0.15525	0.55675	6.9826	1.83687	12.1283	10.4024	7.41273	13.3921	10.0738	2.65004	17.4975	15.0075	10.6943	19.3207	0.575081	0.579901	0.263087	8	8	16	basolateral plasma membrane [GO:0016323]; clathrin-coated pit [GO:0005905]; external side of plasma membrane [GO:0009897]; extracellular space [GO:0005615]; HFE-transferrin receptor complex [GO:1990712]; melanosome [GO:0042470]; perinuclear region of cytoplasm [GO:0048471]; recycling endosome membrane [GO:0055038]
Q62351	Q62351	reviewed	TFR1_MOUSE	Transferrin receptor protein 1 (TR) (TfR) (TfR1) (Trfr) (CD antigen CD71)	Tfrc Trfr	763	0.764	3.5705	0.67975	1.40975	2.35308	-0.091593	4.79776	2.7997	1.91551	3.68389	3.39478	-0.132141	6.92171	4.03911	2.7635	5.31472	0.250718	0.125336	0.749315	8	8	16	cytoplasm [GO:0005737]; cytosol [GO:0005829]; cytosolic large ribosomal subunit [GO:0022625]; cytosolic ribosome [GO:0022626]; nucleolus [GO:0005730]; nucleoplasm [GO:0005654]; postsynapse [GO:0098794]; presynapse [GO:0098793]; ribonucleoprotein complex [GO:1990904]; ribosome [GO:0005840]; synapse [GO:0045202]; terminal bouton [GO:0043195]
Q542D9	Q542D9	unreviewed	Q542D9_MOUSE	Transferrin receptor protein 1	Tfrc	763	0.764	3.5705	0.67975	1.40975	2.35308	-0.091593	4.79776	2.7997	1.91551	3.68389	3.39478	-0.132141	6.92171	4.03911	2.7635	5.31472	0.250718	0.125336	0.749315	8	8	16	cytosolic large ribosomal subunit [GO:0022625]; nucleolus [GO:0005730]; nucleoplasm [GO:0005654]
P61255	P61255	reviewed	RL26_MOUSE	Large ribosomal subunit protein uL24 (60S ribosomal protein L26) (Silica-induced gene 20 protein) (SIG-20)	Rpl26	145	0.36125	0.4595	0.25175	0.4305	9.45773	4.59555	14.3199	11.0437	6.83657	15.2508	13.6446	6.62998	20.6592	15.9327	9.86309	22.0023	0.223657	0.192772	0.641546	8	8	16	nucleosome [GO:0000786]; nucleus [GO:0005634]
Q4FZH2	Q4FZH2	unreviewed	Q4FZH2_MOUSE	Large ribosomal subunit protein uL24 (60S ribosomal protein L26)	Rpl26	145	0.36125	0.4595	0.25175	0.4305	9.45773	4.59555	14.3199	11.0437	6.83657	15.2508	13.6446	6.62998	20.6592	15.9327	9.86309	22.0023	0.223657	0.192772	0.641546	8	8	16	nucleosome [GO:0000786]; nucleus [GO:0005634]
Q64523	Q64523	reviewed	H2A2C_MOUSE	Histone H2A type 2-C (H2A-clustered histone 20) (H2a-613B)	H2ac20 Hist2h2ab Hist2h2ac	129	0.04775	0.1065	0.04375	0.04325	48.2013	28.587	67.8157	96.2141	38.6485	153.78	69.5398	41.2423	97.8374	138.808	55.7579	221.857	0.997175	0.914427	0.121779	8	8	16	nucleosome [GO:0000786]; nucleus [GO:0005634]
Q6GSS7	Q6GSS7	reviewed	H2A2A_MOUSE	Histone H2A type 2-A (H2a-614) (H2a-615) (Histone H2A.2)	Hist2h2aa1; Hist2h2aa2	130	0.04775	0.1065	0.04375	0.04325	48.2013	28.587	67.8157	96.2141	38.6485	153.78	69.5398	41.2423	97.8374	138.808	55.7579	221.857	0.997175	0.914427	0.121779	8	8	16	nucleosome [GO:0000786]; nucleus [GO:0005634]
B2RWH3	B2RWH3	unreviewed	B2RWH3_MOUSE	Histone H2A	Hist2h2aa1	130	0.04775	0.1065	0.04375	0.04325	48.2013	28.587	67.8157	96.2141	38.6485	153.78	69.5398	41.2423	97.8374	138.808	55.7579	221.857	0.997175	0.914427	0.121779	8	8	16	AP-2 adaptor complex [GO:0030122]; clathrin-coated pit [GO:0005905]; clathrin-coated vesicle [GO:0030136]; cytoplasm [GO:0005737]; plasma membrane [GO:0005886]; presynapse [GO:0098793]
Q149V4	Q149V4	unreviewed	Q149V4_MOUSE	Histone H2A	H2ac20 Hist2h2ac	129	0.04775	0.1065	0.04375	0.04325	48.2013	28.587	67.8157	96.2141	38.6485	153.78	69.5398	41.2423	97.8374	138.808	55.7579	221.857	0.997175	0.914427	0.121779	8	8	16	cytosol [GO:0005829]
Q8VD37-8	Q8VD37	reviewed	SGIP1_MOUSE	SH3-containing GRB2-like protein 3-interacting protein 1 (Endophilin-3-interacting protein)	Sgip1	806	0.13375	0.20475	0.1505	0.17875	22.8379	14.7403	30.9356	24.1346	14.6856	33.5836	32.9482	21.2657	44.6306	34.8189	21.1869	48.4509	0.0796728	0.0711328	0.848921	8	8	16
Q9DCD0	Q9DCD0	reviewed	6PGD_MOUSE	6-phosphogluconate dehydrogenase, decarboxylating (EC 1.1.1.44)	Pgd	483	0.15975	0.70825	0.145	0.3575	11.3574	2.2947	20.4202	14.8759	9.8525	19.8994	16.3853	3.31056	29.4601	21.4614	14.2142	28.7087	0.389344	0.287269	0.516097	8	8	16	cell surface [GO:0009986]; endoplasmic reticulum [GO:0005783]; endoplasmic reticulum chaperone complex [GO:0034663]; endoplasmic reticulum lumen [GO:0005788]; extracellular space [GO:0005615]; melanosome [GO:0042470]; smooth endoplasmic reticulum [GO:0005790]
Q91V28	Q91V28	unreviewed	Q91V28_MOUSE	6-phosphogluconate dehydrogenase, decarboxylating (EC 1.1.1.44)	Pgd	483	0.15975	0.70825	0.145	0.3575	11.3574	2.2947	20.4202	14.8759	9.8525	19.8994	16.3853	3.31056	29.4601	21.4614	14.2142	28.7087	0.389344	0.287269	0.516097	8	8	16	cell surface [GO:0009986]; endoplasmic reticulum lumen [GO:0005788]; extracellular space [GO:0005615]
P08003	P08003	reviewed	PDIA4_MOUSE	Protein disulfide-isomerase A4 (EC 5.3.4.1) (Endoplasmic reticulum resident protein 72) (ER protein 72) (ERp-72) (ERp72)	Pdia4 Cai Erp72	638	0.30925	0.80625	0.681	0.86175	6.49301	4.74261	8.24342	5.10991	1.20701	9.01281	9.36744	6.84214	11.8927	7.37204	1.74135	13.0027	-0.345591	0.269913	0.53714	8	8	16	membrane [GO:0016020]
A0A0R4J0Z1	A0A0R4J0Z1	unreviewed	A0A0R4J0Z1_MOUSE	Protein disulfide-isomerase A4 (EC 5.3.4.1) (Endoplasmic reticulum resident protein 72)	Pdia4	641	0.30925	0.80625	0.681	0.86175	6.49301	4.74261	8.24342	5.10991	1.20701	9.01281	9.36744	6.84214	11.8927	7.37204	1.74135	13.0027	-0.345591	0.269913	0.53714	8	8	16	membrane [GO:0016020]
A0A2R8VHF1	A0A2R8VHF1	unreviewed	A0A2R8VHF1_MOUSE	RIKEN cDNA D430041D05 gene	D430041D05Rik	1415	0.393	0.9015	0.34775	0.804	6.20246	2.5299	9.87502	6.55855	3.8756	9.2415	8.94826	3.64987	14.2466	9.46199	5.59131	13.3327	0.0805368	0.0520386	0.887077	8	8	16	membrane [GO:0016020]
A0A2R8VKG2	A0A2R8VKG2	unreviewed	A0A2R8VKG2_MOUSE	RIKEN cDNA D430041D05 gene	D430041D05Rik	2099	0.393	0.9015	0.34775	0.804	6.20246	2.5299	9.87502	6.55855	3.8756	9.2415	8.94826	3.64987	14.2466	9.46199	5.59131	13.3327	0.0805368	0.0520386	0.887077	8	8	16	membrane [GO:0016020]
A2BI30	A2BI30	unreviewed	A2BI30_MOUSE	Novel protein	RP24-297H17.3 RP24-297H17.3-002	1677	0.393	0.9015	0.34775	0.804	6.20246	2.5299	9.87502	6.55855	3.8756	9.2415	8.94826	3.64987	14.2466	9.46199	5.59131	13.3327	0.0805368	0.0520386	0.887077	8	8	16	membrane [GO:0016020]
D3YZ21	D3YZ21	unreviewed	D3YZ21_MOUSE	RIKEN cDNA D430041D05 gene	D430041D05Rik	1414	0.393	0.9015	0.34775	0.804	6.20246	2.5299	9.87502	6.55855	3.8756	9.2415	8.94826	3.64987	14.2466	9.46199	5.59131	13.3327	0.0805368	0.0520386	0.887077	8	8	16	cytoplasm [GO:0005737]; mitochondrial inner membrane [GO:0005743]; mitochondrial matrix [GO:0005759]; mitochondrial permeability transition pore complex [GO:0005757]; mitochondrion [GO:0005739]
F6ZGR6	F6ZGR6	unreviewed	F6ZGR6_MOUSE	RIKEN cDNA D430041D05 gene	D430041D05Rik	1300	0.393	0.9015	0.34775	0.804	6.20246	2.5299	9.87502	6.55855	3.8756	9.2415	8.94826	3.64987	14.2466	9.46199	5.59131	13.3327	0.0805368	0.0520386	0.887077	8	8	16	alphav-beta3 integrin-HMGB1 complex [GO:0035868]; alphav-beta3 integrin-IGF-1-IGF1R complex [GO:0035867]; cell surface [GO:0009986]; cytosol [GO:0005829]; external side of plasma membrane [GO:0009897]; filopodium membrane [GO:0031527]; focal adhesion [GO:0005925]; integrin alphav-beta3 complex [GO:0034683]; integrin alphav-beta5 complex [GO:0034684]; integrin alphav-beta6 complex [GO:0034685]; integrin alphav-beta8 complex [GO:0034686]; integrin complex [GO:0008305]; lamellipodium membrane [GO:0031258]; membrane [GO:0016020]; microvillus membrane [GO:0031528]; plasma membrane [GO:0005886]; ruffle membrane [GO:0032587]
Q99KR7	Q99KR7	reviewed	PPIF_MOUSE	Peptidyl-prolyl cis-trans isomerase F, mitochondrial (PPIase F) (EC 5.2.1.8) (Cyclophilin D) (CyP-D) (CypD) (Cyclophilin F) (Rotamase F)	Ppif	206	0.07925	0.139	0.12775	0.2315	35.2068	19.5762	50.8374	21.6774	10.8951	32.4598	50.7926	28.2424	73.3429	31.2739	15.7183	46.8296	-0.699659	0.787176	0.163239	8	8	16	integrin complex [GO:0008305]
P43406	P43406	reviewed	ITAV_MOUSE	Integrin alpha-V (Vitronectin receptor subunit alpha) (CD antigen CD51) [Cleaved into: Integrin alpha-V heavy chain; Integrin alpha-V light chain]	Itgav	1044	0.1445	0.333	0.1705	0.9095	16.3482	7.93557	24.7608	7.83185	3.30521	12.3585	23.5855	11.4486	35.7223	11.299	4.76841	17.8295	-1.06171	1.09566	0.0802311	8	8	16	brush border [GO:0005903]; cell-cell junction [GO:0005911]; cortical cytoskeleton [GO:0030863]; cytosol [GO:0005829]; F-actin capping protein complex [GO:0008290]; membrane [GO:0016020]; WASH complex [GO:0071203]
A0A0F7IQ06	A0A0F7IQ06	unreviewed	A0A0F7IQ06_MOUSE	Alpha v integrin	Itgav	1044	0.1445	0.333	0.1705	0.9095	16.3482	7.93557	24.7608	7.83185	3.30521	12.3585	23.5855	11.4486	35.7223	11.299	4.76841	17.8295	-1.06171	1.09566	0.0802311	8	8	16	F-actin capping protein complex [GO:0008290]
P47753	P47753	reviewed	CAZA1_MOUSE	F-actin-capping protein subunit alpha-1 (CapZ alpha-1)	Capza1 Cappa1	286	0.33025	0.784	0.599	3.12275	7.18329	3.35253	11.014	3.67677	-0.686374	8.03992	10.3633	4.83668	15.8899	5.30446	-0.990229	11.5991	-0.966205	0.621731	0.238929	8	8	16	F-actin capping protein complex [GO:0008290]
Q3UAS2	Q3UAS2	unreviewed	Q3UAS2_MOUSE	F-actin-capping protein subunit alpha	Capza1	286	0.33025	0.784	0.599	3.12275	7.18329	3.35253	11.014	3.67677	-0.686374	8.03992	10.3633	4.83668	15.8899	5.30446	-0.990229	11.5991	-0.966205	0.621731	0.238929	8	8	16	mitochondrial inner membrane [GO:0005743]; mitochondrial respiratory chain complex III [GO:0005750]; mitochondrion [GO:0005739]
Q5RKN9	Q5RKN9	unreviewed	Q5RKN9_MOUSE	F-actin-capping protein subunit alpha	Capza1	286	0.33025	0.784	0.599	3.12275	7.18329	3.35253	11.014	3.67677	-0.686374	8.03992	10.3633	4.83668	15.8899	5.30446	-0.990229	11.5991	-0.966205	0.621731	0.238929	8	8	16	cytosol [GO:0005829]; endoplasmic reticulum [GO:0005783]; melanosome [GO:0042470]; nucleus [GO:0005634]
Q9CQ69	Q9CQ69	reviewed	QCR8_MOUSE	Cytochrome b-c1 complex subunit 8 (Complex III subunit 8) (Complex III subunit VIII) (Ubiquinol-cytochrome c reductase complex 9.5 kDa protein) (Ubiquinol-cytochrome c reductase complex ubiquinone-binding protein QP-C)	Uqcrq	82	0.10175	0.14175	0.11825	0.156	31.9581	22.4192	41.497	28.6964	17.8383	39.5545	46.1058	32.3441	59.8675	41.4001	25.7352	57.0651	-0.155313	0.173084	0.671299	8	8	16
P50247	P50247	reviewed	SAHH_MOUSE	Adenosylhomocysteinase (AdoHcyase) (EC 3.13.2.1) (CUBP) (Liver copper-binding protein) (S-adenosyl-L-homocysteine hydrolase)	Ahcy	432	0.24975	0.3275	0.33225	0.40525	13.1812	8.92744	17.435	10.1532	6.34742	13.9589	19.0165	12.8796	25.1533	14.6479	9.15739	20.1384	-0.376554	0.519126	0.302603	8	8	16
Q3TF14	Q3TF14	unreviewed	Q3TF14_MOUSE	Adenosylhomocysteinase (EC 3.13.2.1)	Ahcy	432	0.24975	0.3275	0.33225	0.40525	13.1812	8.92744	17.435	10.1532	6.34742	13.9589	19.0165	12.8796	25.1533	14.6479	9.15739	20.1384	-0.376554	0.519126	0.302603	8	8	16
Q3U4D1	Q3U4D1	unreviewed	Q3U4D1_MOUSE	Adenosylhomocysteinase (EC 3.13.2.1)		432	0.24975	0.3275	0.33225	0.40525	13.1812	8.92744	17.435	10.1532	6.34742	13.9589	19.0165	12.8796	25.1533	14.6479	9.15739	20.1384	-0.376554	0.519126	0.302603	8	8	16	cytoplasm [GO:0005737]; cytosol [GO:0005829]; mitochondrion [GO:0005739]; nucleoplasm [GO:0005654]
Q3U5U5	Q3U5U5	unreviewed	Q3U5U5_MOUSE	Adenosylhomocysteinase (EC 3.13.2.1)		432	0.24975	0.3275	0.33225	0.40525	13.1812	8.92744	17.435	10.1532	6.34742	13.9589	19.0165	12.8796	25.1533	14.6479	9.15739	20.1384	-0.376554	0.519126	0.302603	8	8	16	cytosol [GO:0005829]; mitochondrion [GO:0005739]; nucleoplasm [GO:0005654]
Q8K3A0	Q8K3A0	reviewed	HSC20_MOUSE	Iron-sulfur cluster co-chaperone protein HscB [Cleaved into: Iron-sulfur cluster co-chaperone protein HscB, mitochondrial (C-HSC20); Iron-sulfur cluster co-chaperone protein HscB, cytoplasmic]	Hscb Hsc20	234	0.1335	0.3795	0.19525	0.24625	15.6643	7.17949	24.1492	18.3721	7.79092	28.9533	22.5988	10.3578	34.8399	26.5054	11.2399	41.7708	0.230036	0.149513	0.708741	8	8	16	cytosol [GO:0005829]; extracellular space [GO:0005615]; mast cell granule [GO:0042629]; nucleoplasm [GO:0005654]; paranodal junction [GO:0033010]; perinuclear region of cytoplasm [GO:0048471]; plasma membrane bounded cell projection cytoplasm [GO:0032838]; Schmidt-Lanterman incisure [GO:0043220]; Schwann cell microvillus [GO:0097454]
A0A0R4J0T0	A0A0R4J0T0	unreviewed	A0A0R4J0T0_MOUSE	HscB iron-sulfur cluster co-chaperone	Hscb	234	0.1335	0.3795	0.19525	0.24625	15.6643	7.17949	24.1492	18.3721	7.79092	28.9533	22.5988	10.3578	34.8399	26.5054	11.2399	41.7708	0.230036	0.149513	0.708741	8	8	16
P45376	P45376	reviewed	ALDR_MOUSE	Aldo-keto reductase family 1 member B1 (EC 1.1.1.300) (EC 1.1.1.372) (EC 1.1.1.54) (Aldehyde reductase) (Aldo-keto reductase family 1 member B3) (Aldose reductase) (AR) (EC 1.1.1.21)	Akr1b1 Akr1b3 Aldor1 Aldr1 Alr2	316	0.18025	0.335	0.294	0.3045	14.3937	11.7616	17.0257	13.1878	6.9412	19.4344	20.7657	16.9684	24.5629	19.026	10.014	28.0379	-0.12623	0.130538	0.740393	8	8	16
D3Z396	D3Z396	unreviewed	D3Z396_MOUSE	Neurotrimin	Ntm	316	0.14375	0.19825	0.15925	0.218	22.9124	13.4234	32.4014	20.5981	13.3067	27.8895	33.0556	19.3659	46.7453	29.7168	19.1974	40.2361	-0.15362	0.143992	0.717807	8	8	16	axonal growth cone [GO:0044295]; basal cortex [GO:0045180]; cell cortex [GO:0005938]; cell leading edge [GO:0031252]; centrosome [GO:0005813]; cortical microtubule plus-end [GO:1903754]; cytoplasmic microtubule [GO:0005881]; cytosol [GO:0005829]; Golgi apparatus [GO:0005794]; kinetochore [GO:0000776]; microtubule [GO:0005874]; microtubule cytoskeleton [GO:0015630]; microtubule organizing center [GO:0005815]; mitotic spindle [GO:0072686]; plasma membrane [GO:0005886]; ruffle membrane [GO:0032587]; spindle microtubule [GO:0005876]; spindle pole [GO:0000922]; trans-Golgi network [GO:0005802]
Q8BG33	Q8BG33	unreviewed	Q8BG33_MOUSE	Neurotrimin	Ntm Hnt	344	0.14375	0.19825	0.15925	0.218	22.9124	13.4234	32.4014	20.5981	13.3067	27.8895	33.0556	19.3659	46.7453	29.7168	19.1974	40.2361	-0.15362	0.143992	0.717807	8	8	16
Q8BRT1	Q8BRT1	reviewed	CLAP2_MOUSE	CLIP-associating protein 2 (Cytoplasmic linker-associated protein 2)	Clasp2 Kiaa0627	1286	0.65225	0.821	0.394	0.8025	4.83481	1.92634	7.74329	5.73827	4.89282	6.58371	6.97516	2.77912	11.1712	8.27857	7.05884	9.49829	0.247155	0.243799	0.570429	8	8	16
B9EJA4	B9EJA4	unreviewed	B9EJA4_MOUSE	Clasp2 protein	Clasp2	1308	0.65225	0.821	0.394	0.8025	4.83481	1.92634	7.74329	5.73827	4.89282	6.58371	6.97516	2.77912	11.1712	8.27857	7.05884	9.49829	0.247155	0.243799	0.570429	8	8	16	cytosol [GO:0005829]; Golgi apparatus [GO:0005794]
E9Q8N5	E9Q8N5	unreviewed	E9Q8N5_MOUSE	CLIP associating protein 2	Clasp2	1286	0.65225	0.821	0.394	0.8025	4.83481	1.92634	7.74329	5.73827	4.89282	6.58371	6.97516	2.77912	11.1712	8.27857	7.05884	9.49829	0.247155	0.243799	0.570429	8	8	16
F7DCH5	F7DCH5	unreviewed	F7DCH5_MOUSE	CLIP associating protein 2	Clasp2	1307	0.65225	0.821	0.394	0.8025	4.83481	1.92634	7.74329	5.73827	4.89282	6.58371	6.97516	2.77912	11.1712	8.27857	7.05884	9.49829	0.247155	0.243799	0.570429	8	8	16	cytoskeleton [GO:0005856]; glial cell projection [GO:0097386]; glutamatergic synapse [GO:0098978]; lamellipodium [GO:0030027]; postsynapse [GO:0098794]; SCAR complex [GO:0031209]
Q08EB6	Q08EB6	unreviewed	Q08EB6_MOUSE	CLIP associating protein 2	Clasp2	1287	0.65225	0.821	0.394	0.8025	4.83481	1.92634	7.74329	5.73827	4.89282	6.58371	6.97516	2.77912	11.1712	8.27857	7.05884	9.49829	0.247155	0.243799	0.570429	8	8	16	cytoplasm [GO:0005737]; cytoskeleton [GO:0005856]
Q8VHI6	Q8VHI6	reviewed	WASF3_MOUSE	Actin-binding protein WASF3 (Protein WAVE-3) (Wiskott-Aldrich syndrome protein family member 3) (WASP family protein member 3)	Wasf3 Wave3	501	0.189	0.45675	0.31	0.3695	11.6786	7.5003	15.857	11.6043	5.38743	17.8211	16.8487	10.8206	22.8768	16.7414	7.77241	25.7105	-0.00921471	0.00612683	0.985991	8	8	16	cytosol [GO:0005829]; nucleus [GO:0005634]; plasma membrane [GO:0005886]
Q3V386	Q3V386	unreviewed	Q3V386_MOUSE	Wiskott-Aldrich syndrome protein family member (WASP family protein member)	Wasf3	501	0.189	0.45675	0.31	0.3695	11.6786	7.5003	15.857	11.6043	5.38743	17.8211	16.8487	10.8206	22.8768	16.7414	7.77241	25.7105	-0.00921471	0.00612683	0.985991	8	8	16	endoplasmic reticulum [GO:0005783]; endoplasmic reticulum membrane [GO:0005789]; membrane [GO:0016020]
Q6A0A9	Q6A0A9	reviewed	F120A_MOUSE	Constitutive coactivator of PPAR-gamma-like protein 1 (Oxidative stress-associated SRC activator) (Protein FAM120A)	FAM120A Kiaa0183 Ossa	1112	0.33525	1.47275	0.25275	0.813	5.40828	2.10034	8.71623	6.96886	5.00308	8.93465	7.8025	3.03015	12.5749	10.0539	7.21791	12.89	0.365753	0.361679	0.434832	8	8	16	chromatin [GO:0000785]; cytosol [GO:0005829]; intracellular membrane-bounded organelle [GO:0043231]; nucleus [GO:0005634]
Q99L43	Q99L43	reviewed	CDS2_MOUSE	Phosphatidate cytidylyltransferase 2 (EC 2.7.7.41) (CDP-DAG synthase 2) (CDP-DG synthase 2) (CDP-diacylglycerol synthase 2) (CDS 2) (CDP-diglyceride pyrophosphorylase 2) (CDP-diglyceride synthase 2) (CTP:phosphatidate cytidylyltransferase 2)	Cds2	444	0.40475	0.69075	0.40475	0.607	6.92885	3.15256	10.7051	7.34292	3.93511	10.7507	9.99621	4.54818	15.4443	10.5936	5.67717	15.51	0.0837378	0.0542818	0.882507	8	8	16
Q8CGU1	Q8CGU1	reviewed	CACO1_MOUSE	Calcium-binding and coiled-coil domain-containing protein 1 (Coiled-coil coactivator protein)	Calcoco1 CocoA Kiaa1536	691	0.35675	0.54575	0.26875	0.597	8.67866	3.40435	13.953	8.76589	4.98517	12.5466	12.5207	4.91144	20.1299	12.6465	7.19207	18.101	0.0144289	0.00832967	0.981003	8	8	16
A0A2R8VHU8	A0A2R8VHU8	unreviewed	A0A2R8VHU8_MOUSE	Calcium binding and coiled coil domain 1	Calcoco1	533	0.35675	0.54575	0.26875	0.597	8.67866	3.40435	13.953	8.76589	4.98517	12.5466	12.5207	4.91144	20.1299	12.6465	7.19207	18.101	0.0144289	0.00832967	0.981003	8	8	16	cytoplasm [GO:0005737]
E9Q7U2	E9Q7U2	unreviewed	E9Q7U2_MOUSE	Calcium binding and coiled coil domain 1	Calcoco1	633	0.35675	0.54575	0.26875	0.597	8.67866	3.40435	13.953	8.76589	4.98517	12.5466	12.5207	4.91144	20.1299	12.6465	7.19207	18.101	0.0144289	0.00832967	0.981003	8	8	16	mitochondrial matrix [GO:0005759]; mitochondrion [GO:0005739]; nucleoplasm [GO:0005654]
Q80Y55	Q80Y55	reviewed	BSDC1_MOUSE	BSD domain-containing protein 1	Bsdc1	427	0.164	1.299	0.21975	3.28875	7.16536	2.07548	12.2552	6.08915	0.383918	11.7944	10.3374	2.99429	17.6806	8.78478	0.553877	17.0157	-0.234799	0.0996611	0.794948	8	8	16	mitochondrion [GO:0005739]
Q9CZR8	Q9CZR8	reviewed	EFTS_MOUSE	Elongation factor Ts, mitochondrial (EF-Ts) (EF-TsMt)	Tsfm	324	0.1645	0.292	0.2865	0.4165	16.6414	10.7378	22.545	11.547	4.21654	18.8774	24.0085	15.4913	32.5256	16.6588	6.08319	27.2344	-0.52726	0.533674	0.292635	8	8	16	cellular anatomical entity [GO:0110165]
A0A1S6GWJ9	A0A1S6GWJ9	unreviewed	A0A1S6GWJ9_MOUSE	Elongation factor Ts, mitochondrial (EF-Ts) (EF-TsMt)	Tsfm TSFM	331	0.1645	0.292	0.2865	0.4165	16.6414	10.7378	22.545	11.547	4.21654	18.8774	24.0085	15.4913	32.5256	16.6588	6.08319	27.2344	-0.52726	0.533674	0.292635	8	8	16	centriolar satellite [GO:0034451]; cytoplasm [GO:0005737]; cytosol [GO:0005829]; lysosomal membrane [GO:0005765]; perinuclear region of cytoplasm [GO:0048471]
Q8K239	Q8K239	unreviewed	Q8K239_MOUSE	Tsfm protein	Tsfm	322	0.1645	0.292	0.2865	0.4165	16.6414	10.7378	22.545	11.547	4.21654	18.8774	24.0085	15.4913	32.5256	16.6588	6.08319	27.2344	-0.52726	0.533674	0.292635	8	8	16	centriolar satellite [GO:0034451]; cytoplasm [GO:0005737]; cytosol [GO:0005829]; lysosomal membrane [GO:0005765]; perinuclear region of cytoplasm [GO:0048471]
Q58A65-2	Q58A65	reviewed	JIP4_MOUSE	C-Jun-amino-terminal kinase-interacting protein 4 (JIP-4) (JNK-interacting protein 4) (JNK-associated leucine-zipper protein) (JLP) (JNK/SAPK-associated protein 2) (JSAP2) (Mitogen-activated protein kinase 8-interacting protein 4) (Sperm-associated antigen 9)	Spag9 Jip4 Jsap2 Kiaa0516 Mapk8ip4	1321	1.1075	1.601	0.67975	1.28175	2.56204	-0.334439	5.45853	3.67461	0.719509	6.62971	3.69625	-0.482493	7.87499	5.30134	1.03803	9.56465	0.520296	0.214273	0.610558	8	8	16	cytoplasm [GO:0005737]
Q58A65	Q58A65	reviewed	JIP4_MOUSE	C-Jun-amino-terminal kinase-interacting protein 4 (JIP-4) (JNK-interacting protein 4) (JNK-associated leucine-zipper protein) (JLP) (JNK/SAPK-associated protein 2) (JSAP2) (Mitogen-activated protein kinase 8-interacting protein 4) (Sperm-associated antigen 9)	Spag9 Jip4 Jsap2 Kiaa0516 Mapk8ip4	1321	1.1075	1.601	0.67975	1.28175	2.56204	-0.334439	5.45853	3.67461	0.719509	6.62971	3.69625	-0.482493	7.87499	5.30134	1.03803	9.56465	0.520296	0.214273	0.610558	8	8	16	clathrin coat of trans-Golgi network vesicle [GO:0030130]; cytosol [GO:0005829]; perinuclear region of cytoplasm [GO:0048471]
B8X349	B8X349	unreviewed	B8X349_MOUSE	JNK-interacting leucine zipper protein long form	Spag9	1320	1.1075	1.601	0.67975	1.28175	2.56204	-0.334439	5.45853	3.67461	0.719509	6.62971	3.69625	-0.482493	7.87499	5.30134	1.03803	9.56465	0.520296	0.214273	0.610558	8	8	16	cerebellar mossy fiber [GO:0044300]; chloride channel complex [GO:0034707]; excitatory synapse [GO:0060076]; membrane [GO:0016020]; plasma membrane [GO:0005886]; postsynapse [GO:0098794]; presynaptic active zone [GO:0048786]; synapse [GO:0045202]; synaptic vesicle [GO:0008021]; synaptic vesicle membrane [GO:0030672]
Q5SV85-2	Q5SV85	reviewed	SYNRG_MOUSE	Synergin gamma (AP1 subunit gamma-binding protein 1) (Gamma-synergin)	Synrg Ap1gbp1 Syng	1306	0.46475	0.58375	0.4705	0.8965	7.26093	2.82113	11.7007	5.18199	2.90477	7.45922	10.4753	4.07003	16.8806	7.47604	4.1907	10.7614	-0.486648	0.374767	0.421923	8	8	16	angiogenin-PRI complex [GO:0032311]; cytosol [GO:0005829]; lamellipodium [GO:0030027]; nucleoplasm [GO:0005654]; plasma membrane [GO:0005886]
Q3TXX4	Q3TXX4	reviewed	VGLU1_MOUSE	Vesicular glutamate transporter 1 (VGluT1) (Brain-specific Na(+)-dependent inorganic phosphate cotransporter) (Solute carrier family 17 member 7)	Slc17a7 Bnpi Vglut1	560	0.16525	0.28325	0.2605	0.3695	16.7182	13.3177	20.1188	12.1457	7.51563	16.7759	24.1193	19.2133	29.0252	17.5226	10.8428	24.2024	-0.46097	0.925482	0.118718	8	8	16	angiogenin-PRI complex [GO:0032311]; cytosol [GO:0005829]; nucleoplasm [GO:0005654]
Q91VI7	Q91VI7	reviewed	RINI_MOUSE	Ribonuclease inhibitor (Ribonuclease/angiogenin inhibitor 1)	Rnh1 Rnh	456	1.31525	2.0845	0.86075	2.07275	1.06368	-2.49759	4.62496	2.45846	-0.180546	5.09746	1.53457	-3.60326	6.67241	3.54681	-0.260472	7.35408	1.20868	0.260773	0.548563	8	8	16	cytoplasm [GO:0005737]
A0A1B0GSG5	A0A1B0GSG5	unreviewed	A0A1B0GSG5_MOUSE	Ribonuclease inhibitor (Ribonuclease/angiogenin inhibitor 1)	Rnh1	492	1.31525	2.0845	0.86075	2.07275	1.06368	-2.49759	4.62496	2.45846	-0.180546	5.09746	1.53457	-3.60326	6.67241	3.54681	-0.260472	7.35408	1.20868	0.260773	0.548563	8	8	16	cytosol [GO:0005829]; endoplasmic reticulum [GO:0005783]; nuclear outer membrane-endoplasmic reticulum membrane network [GO:0042175]; nucleus [GO:0005634]; UFD1-NPL4 complex [GO:0036501]; VCP-NPL4-UFD1 AAA ATPase complex [GO:0034098]
Q3UM23	Q3UM23	unreviewed	Q3UM23_MOUSE	Ribonuclease inhibitor (Ribonuclease/angiogenin inhibitor 1)	Rnh1	456	1.31525	2.0845	0.86075	2.07275	1.06368	-2.49759	4.62496	2.45846	-0.180546	5.09746	1.53457	-3.60326	6.67241	3.54681	-0.260472	7.35408	1.20868	0.260773	0.548563	8	8	16	cytosol [GO:0005829]; endoplasmic reticulum [GO:0005783]; nuclear outer membrane-endoplasmic reticulum membrane network [GO:0042175]; nucleus [GO:0005634]; UFD1-NPL4 complex [GO:0036501]; VCP-NPL4-UFD1 AAA ATPase complex [GO:0034098]
P60670-2	P60670	reviewed	NPL4_MOUSE	Nuclear protein localization protein 4 homolog (Protein NPL4)	Nploc4 Kiaa1499 Npl4	608	0.468	2.56525	0.46625	0.7655	4.21512	0.191643	8.2386	5.70687	3.13491	8.27883	6.08113	0.276483	11.8858	8.23327	4.52272	11.9438	0.437126	0.258389	0.551583	8	8	16
P60670	P60670	reviewed	NPL4_MOUSE	Nuclear protein localization protein 4 homolog (Protein NPL4)	Nploc4 Kiaa1499 Npl4	608	0.468	2.56525	0.46625	0.7655	4.21512	0.191643	8.2386	5.70687	3.13491	8.27883	6.08113	0.276483	11.8858	8.23327	4.52272	11.9438	0.437126	0.258389	0.551583	8	8	16	mitochondrial inner membrane [GO:0005743]; mitochondrion [GO:0005739]
Q3UE06	Q3UE06	unreviewed	Q3UE06_MOUSE	Nuclear protein localization protein 4 homolog	Nploc4 AK129375	608	0.468	2.56525	0.46625	0.7655	4.21512	0.191643	8.2386	5.70687	3.13491	8.27883	6.08113	0.276483	11.8858	8.23327	4.52272	11.9438	0.437126	0.258389	0.551583	8	8	16	nucleus [GO:0005634]
Q9D2R6	Q9D2R6	reviewed	COA3_MOUSE	Cytochrome c oxidase assembly factor 3 homolog, mitochondrial (Coiled-coil domain-containing protein 56)	Coa3 Ccdc56	108	1.175	1.83725	1.0945	1.64975	1.47702	-0.644414	3.59844	1.80264	-0.111374	3.71666	2.13088	-0.929692	5.19146	2.60066	-0.160679	5.362	0.287428	0.0785695	0.834508	8	8	16	nucleus [GO:0005634]
A0A1W2P872	A0A1W2P872	reviewed	NOVA2_MOUSE	RNA-binding protein Nova-2	Nova2	492	0.412	3.229	1.04675	1.7185	3.51575	-0.214701	7.2462	2.62818	-0.320445	5.5768	5.07216	-0.309748	10.4541	3.79166	-0.462305	8.04562	-0.41977	0.138104	0.727606	8	8	16	clathrin coat [GO:0030118]; clathrin coat of coated pit [GO:0030132]; clathrin coat of trans-Golgi network vesicle [GO:0030130]; clathrin complex [GO:0071439]; clathrin vesicle coat [GO:0030125]; clathrin-coated pit [GO:0005905]; clathrin-coated vesicle [GO:0030136]; cytoplasmic vesicle [GO:0031410]; glutamatergic synapse [GO:0098978]; plasma membrane [GO:0005886]; postsynaptic endocytic zone [GO:0098843]; postsynaptic endocytic zone cytoplasmic component [GO:0099631]; presynaptic endocytic zone membrane [GO:0098835]; spindle [GO:0005819]; synaptic vesicle membrane [GO:0030672]
D3YVV7	A0A1W2P872	reviewed	NOVA2_MOUSE	RNA-binding protein Nova-2	Nova2	492	0.412	3.229	1.04675	1.7185	3.51575	-0.214701	7.2462	2.62818	-0.320445	5.5768	5.07216	-0.309748	10.4541	3.79166	-0.462305	8.04562	-0.41977	0.138104	0.727606	8	8	16	membrane [GO:0016020]
O08585	O08585	reviewed	CLCA_MOUSE	Clathrin light chain A (Lca)	Clta	235	0.15775	0.24075	0.12975	0.24025	19.3518	12.3044	26.3993	20.51	13.5788	27.4412	27.9188	17.7514	38.0861	29.5897	19.59	39.5893	0.0838583	0.0810387	0.829777	8	8	16	membrane [GO:0016020]
A0A0N4SUZ0	A0A0N4SUZ0	unreviewed	A0A0N4SUZ0_MOUSE	Membrane associated guanylate kinase, WW and PDZ domain containing 1	Magi1	1280	0.402	2.04775	0.5855	1.688	4.47554	1.33857	7.61252	3.71124	1.00141	6.42107	6.45685	1.93115	10.9825	5.35419	1.44474	9.26365	-0.270161	0.136123	0.730932	8	8	16	cytosol [GO:0005829]; membrane [GO:0016020]; midbody [GO:0030496]; plasma membrane [GO:0005886]; recycling endosome [GO:0055037]; recycling endosome membrane [GO:0055038]; Schaffer collateral - CA1 synapse [GO:0098685]; synapse [GO:0045202]; synaptic membrane [GO:0097060]
B9EKC0	B9EKC0	unreviewed	B9EKC0_MOUSE	Magi1 protein	Magi1	1280	0.402	2.04775	0.5855	1.688	4.47554	1.33857	7.61252	3.71124	1.00141	6.42107	6.45685	1.93115	10.9825	5.35419	1.44474	9.26365	-0.270161	0.136123	0.730932	8	8	16	mitochondrial matrix [GO:0005759]; mitochondrion [GO:0005739]; nucleolus [GO:0005730]
Q80ZJ1	Q80ZJ1	reviewed	RAP2A_MOUSE	Ras-related protein Rap-2a (EC 3.6.5.2)	Rap2a	183	0.21225	0.26825	0.17275	0.37	16.5282	8.36838	24.688	13.8877	9.23369	18.5417	23.8451	12.073	35.6172	20.0357	13.3214	26.7501	-0.251119	0.226392	0.593757	8	8	16	mitochondrial matrix [GO:0005759]
Q922H2	Q922H2	reviewed	PDK3_MOUSE	[Pyruvate dehydrogenase (acetyl-transferring)] kinase isozyme 3, mitochondrial (EC 2.7.11.2) (Pyruvate dehydrogenase kinase isoform 3)	Pdk3	415	0.41225	1.33525	0.362	0.45825	5.38015	1.10741	9.6529	9.40609	4.49756	14.3146	7.76192	1.59765	13.9262	13.5701	6.4886	20.6516	0.805948	0.643197	0.227407	8	8	16	mitochondrial matrix [GO:0005759]; nucleolus [GO:0005730]
Q3V250	Q3V250	unreviewed	Q3V250_MOUSE	Protein-serine/threonine kinase (EC 2.7.11.-)	Pdk3	415	0.41225	1.33525	0.362	0.45825	5.38015	1.10741	9.6529	9.40609	4.49756	14.3146	7.76192	1.59765	13.9262	13.5701	6.4886	20.6516	0.805948	0.643197	0.227407	8	8	16	basal cortex [GO:0045180]; cell cortex [GO:0005938]; centrosomal corona [GO:0031592]; centrosome [GO:0005813]; cortical microtubule cytoskeleton [GO:0030981]; cytoplasmic microtubule [GO:0005881]; Golgi apparatus [GO:0005794]; kinetochore [GO:0000776]; microtubule cytoskeleton [GO:0015630]; microtubule organizing center [GO:0005815]; mitotic spindle [GO:0072686]; spindle microtubule [GO:0005876]
Q4FJR4	Q4FJR4	unreviewed	Q4FJR4_MOUSE	Protein-serine/threonine kinase (EC 2.7.11.-)	Pdk3	415	0.41225	1.33525	0.362	0.45825	5.38015	1.10741	9.6529	9.40609	4.49756	14.3146	7.76192	1.59765	13.9262	13.5701	6.4886	20.6516	0.805948	0.643197	0.227407	8	8	16	basal cortex [GO:0045180]; cell cortex [GO:0005938]; centrosomal corona [GO:0031592]; centrosome [GO:0005813]; cortical microtubule cytoskeleton [GO:0030981]; cytoplasmic microtubule [GO:0005881]; Golgi apparatus [GO:0005794]; kinetochore [GO:0000776]; microtubule cytoskeleton [GO:0015630]; microtubule organizing center [GO:0005815]; mitotic spindle [GO:0072686]; spindle microtubule [GO:0005876]
Q80TV8-2	Q80TV8	reviewed	CLAP1_MOUSE	CLIP-associating protein 1 (Cytoplasmic linker-associated protein 1)	Clasp1 Kiaa0622	1535	0.5435	0.6995	0.465	2.19025	6.21002	2.13278	10.2873	3.82895	0.893771	6.76413	8.95917	3.07695	14.8414	5.52401	1.28944	9.75858	-0.697649	0.445168	0.358783	8	8	16	cytoplasm [GO:0005737]; kinetochore [GO:0000776]
Q80TV8	Q80TV8	reviewed	CLAP1_MOUSE	CLIP-associating protein 1 (Cytoplasmic linker-associated protein 1)	Clasp1 Kiaa0622	1535	0.5435	0.6995	0.465	2.19025	6.21002	2.13278	10.2873	3.82895	0.893771	6.76413	8.95917	3.07695	14.8414	5.52401	1.28944	9.75858	-0.697649	0.445168	0.358783	8	8	16	cytoplasm [GO:0005737]; kinetochore [GO:0000776]
A0A087WNW8	A0A087WNW8	unreviewed	A0A087WNW8_MOUSE	CLIP associating protein 1	Clasp1	1475	0.5435	0.6995	0.465	2.19025	6.21002	2.13278	10.2873	3.82895	0.893771	6.76413	8.95917	3.07695	14.8414	5.52401	1.28944	9.75858	-0.697649	0.445168	0.358783	8	8	16	cytoplasm [GO:0005737]; kinetochore [GO:0000776]
A0A087WP42	A0A087WP42	unreviewed	A0A087WP42_MOUSE	CLIP associating protein 1	Clasp1	1492	0.5435	0.6995	0.465	2.19025	6.21002	2.13278	10.2873	3.82895	0.893771	6.76413	8.95917	3.07695	14.8414	5.52401	1.28944	9.75858	-0.697649	0.445168	0.358783	8	8	16	cytoplasm [GO:0005737]; kinetochore [GO:0000776]
A0A087WQ31	A0A087WQ31	unreviewed	A0A087WQ31_MOUSE	CLIP associating protein 1	Clasp1	1552	0.5435	0.6995	0.465	2.19025	6.21002	2.13278	10.2873	3.82895	0.893771	6.76413	8.95917	3.07695	14.8414	5.52401	1.28944	9.75858	-0.697649	0.445168	0.358783	8	8	16	cytoplasm [GO:0005737]; kinetochore [GO:0000776]
A0A087WQ95	A0A087WQ95	unreviewed	A0A087WQ95_MOUSE	CLIP associating protein 1	Clasp1	1469	0.5435	0.6995	0.465	2.19025	6.21002	2.13278	10.2873	3.82895	0.893771	6.76413	8.95917	3.07695	14.8414	5.52401	1.28944	9.75858	-0.697649	0.445168	0.358783	8	8	16	cytoplasm [GO:0005737]; kinetochore [GO:0000776]
A0A087WQF1	A0A087WQF1	unreviewed	A0A087WQF1_MOUSE	CLIP associating protein 1	Clasp1	1468	0.5435	0.6995	0.465	2.19025	6.21002	2.13278	10.2873	3.82895	0.893771	6.76413	8.95917	3.07695	14.8414	5.52401	1.28944	9.75858	-0.697649	0.445168	0.358783	8	8	16	cytoplasm [GO:0005737]; kinetochore [GO:0000776]
A0A087WRE8	A0A087WRE8	unreviewed	A0A087WRE8_MOUSE	CLIP associating protein 1	Clasp1	1526	0.5435	0.6995	0.465	2.19025	6.21002	2.13278	10.2873	3.82895	0.893771	6.76413	8.95917	3.07695	14.8414	5.52401	1.28944	9.75858	-0.697649	0.445168	0.358783	8	8	16	cytoplasm [GO:0005737]; kinetochore [GO:0000776]
A0A087WRK0	A0A087WRK0	unreviewed	A0A087WRK0_MOUSE	CLIP associating protein 1	Clasp1	1477	0.5435	0.6995	0.465	2.19025	6.21002	2.13278	10.2873	3.82895	0.893771	6.76413	8.95917	3.07695	14.8414	5.52401	1.28944	9.75858	-0.697649	0.445168	0.358783	8	8	16	cytoplasm [GO:0005737]; kinetochore [GO:0000776]
A0A087WS18	A0A087WS18	unreviewed	A0A087WS18_MOUSE	CLIP associating protein 1	Clasp1	1460	0.5435	0.6995	0.465	2.19025	6.21002	2.13278	10.2873	3.82895	0.893771	6.76413	8.95917	3.07695	14.8414	5.52401	1.28944	9.75858	-0.697649	0.445168	0.358783	8	8	16	cytoplasm [GO:0005737]; kinetochore [GO:0000776]
E9Q6L0	E9Q6L0	unreviewed	E9Q6L0_MOUSE	CLIP associating protein 1	Clasp1	1452	0.5435	0.6995	0.465	2.19025	6.21002	2.13278	10.2873	3.82895	0.893771	6.76413	8.95917	3.07695	14.8414	5.52401	1.28944	9.75858	-0.697649	0.445168	0.358783	8	8	16	cytoplasm [GO:0005737]; kinetochore [GO:0000776]
E9QKH0	E9QKH0	unreviewed	E9QKH0_MOUSE	CLIP associating protein 1	Clasp1	1536	0.5435	0.6995	0.465	2.19025	6.21002	2.13278	10.2873	3.82895	0.893771	6.76413	8.95917	3.07695	14.8414	5.52401	1.28944	9.75858	-0.697649	0.445168	0.358783	8	8	16
J3QP81	J3QP81	unreviewed	J3QP81_MOUSE	CLIP associating protein 1	Clasp1	1459	0.5435	0.6995	0.465	2.19025	6.21002	2.13278	10.2873	3.82895	0.893771	6.76413	8.95917	3.07695	14.8414	5.52401	1.28944	9.75858	-0.697649	0.445168	0.358783	8	8	16	cytoplasm [GO:0005737]; cytoplasmic ribonucleoprotein granule [GO:0036464]; cytosol [GO:0005829]; cytosolic large ribosomal subunit [GO:0022625]; cytosolic ribosome [GO:0022626]; dendrite [GO:0030425]; endoplasmic reticulum [GO:0005783]; nucleus [GO:0005634]; postsynapse [GO:0098794]; postsynaptic density [GO:0014069]; ribonucleoprotein complex [GO:1990904]; synapse [GO:0045202]
E9QNY9	E9QNY9	z (deleted)	E9QNY9_MOUSE	deleted			0.5435	0.6995	0.465	2.19025	6.21002	2.13278	10.2873	3.82895	0.893771	6.76413	8.95917	3.07695	14.8414	5.52401	1.28944	9.75858	-0.697649	0.445168	0.358783	8	8	16	ribonucleoprotein complex [GO:1990904]; ribosome [GO:0005840]; synapse [GO:0045202]
P14869	P14869	reviewed	RLA0_MOUSE	Large ribosomal subunit protein uL10 (60S acidic ribosomal protein P0) (60S ribosomal protein L10E)	Rplp0 Arbp	317	0.16325	0.39075	0.312	0.358	13.3076	10.3275	16.2877	12.7036	3.65765	21.7495	19.1988	14.8994	23.4982	18.3274	5.27688	31.378	-0.0670134	0.0414967	0.908873	8	8	16	cytosol [GO:0005829]; membrane [GO:0016020]; neuron projection [GO:0043005]; nucleus [GO:0005634]; plasma membrane [GO:0005886]
Q5M8R8	Q5M8R8	unreviewed	Q5M8R8_MOUSE	60S acidic ribosomal protein P0	Rplp0 Arbp	317	0.16325	0.39075	0.312	0.358	13.3076	10.3275	16.2877	12.7036	3.65765	21.7495	19.1988	14.8994	23.4982	18.3274	5.27688	31.378	-0.0670134	0.0414967	0.908873	8	8	16	cell surface [GO:0009986]; extracellular space [GO:0005615]; mitochondrial inner membrane [GO:0005743]; mitochondrial proton-transporting ATP synthase complex [GO:0005753]; mitochondrial proton-transporting ATP synthase complex, coupling factor F(o) [GO:0000276]; mitochondrion [GO:0005739]
P49443	P49443	reviewed	PPM1A_MOUSE	Protein phosphatase 1A (EC 3.1.3.16) (Protein phosphatase 2C isoform alpha) (PP2C-alpha) (Protein phosphatase IA)	Ppm1a Pppm1a	382	0.38925	0.89925	0.83675	0.782	5.45107	3.97888	6.92326	3.88329	1.09844	6.66813	7.86423	5.74031	9.98816	5.6024	1.58472	9.62007	-0.489262	0.475683	0.334439	8	8	16	cytoplasm [GO:0005737]; cytosol [GO:0005829]; nucleoplasm [GO:0005654]; nucleus [GO:0005634]; proteasome complex [GO:0000502]; proteasome core complex [GO:0005839]; proteasome core complex, beta-subunit complex [GO:0019774]
P97450	P97450	reviewed	ATP5J_MOUSE	ATP synthase-coupling factor 6, mitochondrial (ATPase subunit F6) (ATP synthase peripheral stalk subunit F6)	Atp5pf Atp5j	108	0.109	0.17125	0.13975	0.16	27.2599	21.1463	33.3734	27.2099	13.2568	41.163	39.3277	30.5077	48.1477	39.2556	19.1255	59.3857	-0.00264795	0.00201017	0.995382	8	8	16	cytoplasm [GO:0005737]; nucleoplasm [GO:0005654]; proteasome core complex [GO:0005839]
O09061	O09061	reviewed	PSB1_MOUSE	Proteasome subunit beta type-1 (Macropain subunit C5) (Multicatalytic endopeptidase complex subunit C5) (Proteasome component C5) (Proteasome gamma chain)	Psmb1	240	0.5195	1.0835	0.59425	0.6475	5.47817	1.23689	9.71945	5.55158	2.63488	8.46828	7.90333	1.78445	14.0222	8.00924	3.80133	12.2172	0.0192053	0.00884578	0.979838	8	8	16	mitochondrial inner membrane [GO:0005743]; mitochondrion [GO:0005739]; nucleus [GO:0005634]; protein-containing complex [GO:0032991]
Q6RI64	Q6RI64	unreviewed	Q6RI64_MOUSE	Proteasome subunit beta	Psmb1	240	0.5195	1.0835	0.59425	0.6475	5.47817	1.23689	9.71945	5.55158	2.63488	8.46828	7.90333	1.78445	14.0222	8.00924	3.80133	12.2172	0.0192053	0.00884578	0.979838	8	8	16	BAT3 complex [GO:0071818]; cytoplasm [GO:0005737]; cytosol [GO:0005829]; membrane [GO:0016020]; nucleoplasm [GO:0005654]; nucleus [GO:0005634]
Q8C163	Q8C163	reviewed	EXOG_MOUSE	Nuclease EXOG, mitochondrial (EC 3.1.30.-) (Endonuclease G-like 1) (Endo G-like 1)	Exog Endogl1	368	0.128	0.13675	0.12575	0.14825	30.5032	19.2892	41.7173	28.9953	19.3158	38.6748	44.0069	27.8284	60.1853	41.8314	27.8668	55.796	-0.0731419	0.0693165	0.852479	8	8	16	BAT3 complex [GO:0071818]; membrane [GO:0016020]; nucleoplasm [GO:0005654]
P21126	P21126	reviewed	UBL4A_MOUSE	Ubiquitin-like protein 4A (Ubiquitin-like protein GDX)	Ubl4a Gdx Ubl4	157	0.44625	1.77975	0.442	1.20875	4.09204	1.59545	6.58863	4.29003	2.82364	5.75643	5.90357	2.30175	9.50539	6.18921	4.07365	8.30477	0.0681674	0.0449799	0.901613	8	8	16	cytosol [GO:0005829]
Q3UK94	Q3UK94	unreviewed	Q3UK94_MOUSE	Ubiquitin-like protein 4A	RP23-436K3.13-001	157	0.44625	1.77975	0.442	1.20875	4.09204	1.59545	6.58863	4.29003	2.82364	5.75643	5.90357	2.30175	9.50539	6.18921	4.07365	8.30477	0.0681674	0.0449799	0.901613	8	8	16	cytosol [GO:0005829]
Q684Q9	Q684Q9	unreviewed	Q684Q9_MOUSE	Ubiquitin-like protein 4A		172	0.44625	1.77975	0.442	1.20875	4.09204	1.59545	6.58863	4.29003	2.82364	5.75643	5.90357	2.30175	9.50539	6.18921	4.07365	8.30477	0.0681674	0.0449799	0.901613	8	8	16	chromatin [GO:0000785]; cytoplasm [GO:0005737]; GABA-ergic synapse [GO:0098982]; glutamatergic synapse [GO:0098978]; myelin sheath [GO:0043209]; nuclear membrane [GO:0031965]; nuclear speck [GO:0016607]; nucleus [GO:0005634]; plasma membrane [GO:0005886]; postsynaptic cytosol [GO:0099524]; protein-containing complex [GO:0032991]
Q91V47	Q91V47	unreviewed	Q91V47_MOUSE	Ubiquitin-like protein 4A	DXS254E	152	0.44625	1.77975	0.442	1.20875	4.09204	1.59545	6.58863	4.29003	2.82364	5.75643	5.90357	2.30175	9.50539	6.18921	4.07365	8.30477	0.0681674	0.0449799	0.901613	8	8	16	cytoplasm [GO:0005737]; cytosol [GO:0005829]; membrane [GO:0016020]; neuron projection [GO:0043005]; nucleus [GO:0005634]; plasma membrane [GO:0005886]; protein-containing complex [GO:0032991]
Q9Z1B3	Q9Z1B3	reviewed	PLCB1_MOUSE	1-phosphatidylinositol 4,5-bisphosphate phosphodiesterase beta-1 (EC 3.1.4.11) (PLC-154) (Phosphoinositide phospholipase C-beta-1) (Phospholipase C-beta-1) (PLC-beta-1)	Plcb1 Plcb	1216	0.179	1.42	0.171	0.7785	8.74635	1.28178	16.2109	9.77334	3.54606	16.0006	12.6183	1.84922	23.3874	14.0999	5.11588	23.084	0.16017	0.0722241	0.84679	8	8	16
Q9Z2H2	Q9Z2H2	reviewed	RGS6_MOUSE	Regulator of G-protein signaling 6 (RGS6)	Rgs6	472	0.2145	0.262	0.229	0.34725	16.5652	9.17549	23.9549	13.4775	7.90696	19.048	23.8985	13.2374	34.5596	19.4439	11.4073	27.4804	-0.297607	0.28091	0.523709	8	8	16
A0A087WNZ9	A0A087WNZ9	unreviewed	A0A087WNZ9_MOUSE	Regulator of G-protein signaling 6	Rgs6	490	0.2145	0.262	0.229	0.34725	16.5652	9.17549	23.9549	13.4775	7.90696	19.048	23.8985	13.2374	34.5596	19.4439	11.4073	27.4804	-0.297607	0.28091	0.523709	8	8	16	cytosol [GO:0005829]; membrane [GO:0016020]
A0A087WPC4	A0A087WPC4	unreviewed	A0A087WPC4_MOUSE	Regulator of G-protein signaling 6	Rgs6	502	0.2145	0.262	0.229	0.34725	16.5652	9.17549	23.9549	13.4775	7.90696	19.048	23.8985	13.2374	34.5596	19.4439	11.4073	27.4804	-0.297607	0.28091	0.523709	8	8	16
A0A087WPD1	A0A087WPD1	unreviewed	A0A087WPD1_MOUSE	Regulator of G-protein signaling 6	Rgs6	505	0.2145	0.262	0.229	0.34725	16.5652	9.17549	23.9549	13.4775	7.90696	19.048	23.8985	13.2374	34.5596	19.4439	11.4073	27.4804	-0.297607	0.28091	0.523709	8	8	16
A0A087WPW1	A0A087WPW1	unreviewed	A0A087WPW1_MOUSE	Regulator of G-protein signaling 6	Rgs6	453	0.2145	0.262	0.229	0.34725	16.5652	9.17549	23.9549	13.4775	7.90696	19.048	23.8985	13.2374	34.5596	19.4439	11.4073	27.4804	-0.297607	0.28091	0.523709	8	8	16
A0A087WQG6	A0A087WQG6	unreviewed	A0A087WQG6_MOUSE	Regulator of G-protein signaling 6	Rgs6	465	0.2145	0.262	0.229	0.34725	16.5652	9.17549	23.9549	13.4775	7.90696	19.048	23.8985	13.2374	34.5596	19.4439	11.4073	27.4804	-0.297607	0.28091	0.523709	8	8	16
A0A087WRP8	A0A087WRP8	unreviewed	A0A087WRP8_MOUSE	Regulator of G-protein signaling 6	Rgs6	495	0.2145	0.262	0.229	0.34725	16.5652	9.17549	23.9549	13.4775	7.90696	19.048	23.8985	13.2374	34.5596	19.4439	11.4073	27.4804	-0.297607	0.28091	0.523709	8	8	16
A0A087WSJ9	A0A087WSJ9	unreviewed	A0A087WSJ9_MOUSE	Regulator of G-protein signaling 6	Rgs6	435	0.2145	0.262	0.229	0.34725	16.5652	9.17549	23.9549	13.4775	7.90696	19.048	23.8985	13.2374	34.5596	19.4439	11.4073	27.4804	-0.297607	0.28091	0.523709	8	8	16	nucleosome [GO:0000786]; nucleus [GO:0005634]
F6WDS8	F6WDS8	unreviewed	F6WDS8_MOUSE	Regulator of G-protein signaling 6	Rgs6	456	0.2145	0.262	0.229	0.34725	16.5652	9.17549	23.9549	13.4775	7.90696	19.048	23.8985	13.2374	34.5596	19.4439	11.4073	27.4804	-0.297607	0.28091	0.523709	8	8	16	membrane [GO:0016020]
Q8C1Y3	Q8C1Y3	unreviewed	Q8C1Y3_MOUSE	Histone H1.0 (Histone H1(0))	H1f0	179	0.302	0.515	0.40675	0.6575	9.4019	4.94374	13.8601	7.743	2.62498	12.861	13.5641	7.13231	19.9958	11.1708	3.78705	18.5545	-0.28006	0.190627	0.644723	8	8	16	cytoplasm [GO:0005737]; mitochondrion [GO:0005739]
Q3UZT2	Q3UZT2	unreviewed	Q3UZT2_MOUSE	Paralemmin-2	Pakap	198	0.26375	0.44175	0.33175	0.329	10.9475	6.34602	15.549	12.3247	4.71894	19.9305	15.7939	9.15538	22.4324	17.7808	6.808	28.7536	0.170952	0.111214	0.77408	8	8	16	mitochondrion [GO:0005739]
Q9D0S9	Q9D0S9	reviewed	HINT2_MOUSE	Adenosine 5'-monophosphoramidase HINT2 (EC 3.9.1.-) (HINT-3) (Histidine triad nucleotide-binding protein 2, mitochondrial) (HINT-2)	Hint2	163	0.19025	0.28475	0.20975	0.261	16.1344	10.1352	22.1337	16.7287	9.64522	23.8122	23.2771	14.622	31.9321	24.1344	13.9151	34.3538	0.0521848	0.0419191	0.90799	8	8	16	cell cortex [GO:0005938]; cytoplasm [GO:0005737]; cytoskeleton [GO:0005856]; filopodium [GO:0030175]; glial cell projection [GO:0097386]; internode region of axon [GO:0033269]; myelin sheath [GO:0043209]; neuronal cell body [GO:0043025]; paranode region of axon [GO:0033270]
Q5M9J2	Q5M9J2	unreviewed	Q5M9J2_MOUSE	Histidine triad nucleotide binding protein 2	Hint2	163	0.19025	0.28475	0.20975	0.261	16.1344	10.1352	22.1337	16.7287	9.64522	23.8122	23.2771	14.622	31.9321	24.1344	13.9151	34.3538	0.0521848	0.0419191	0.90799	8	8	16	cytoplasm [GO:0005737]; cytosol [GO:0005829]; mitochondrion [GO:0005739]
Q5EBJ4	Q5EBJ4	reviewed	ERMIN_MOUSE	Ermin (Juxtanodin) (JN)	Ermn Kiaa1189	281	0.2015	0.26825	0.24025	0.60075	18.3061	4.56029	32.0519	8.78849	6.51869	11.0583	26.4101	6.57911	46.2412	12.6791	9.40448	15.9537	-1.05864	0.74085	0.181614	8	8	16
P06801	P06801	reviewed	MAOX_MOUSE	NADP-dependent malic enzyme (NADP-ME) (EC 1.1.1.40) (Malic enzyme 1)	Me1 Mod-1 Mod1	572	0.3025	0.63175	0.3205	0.5225	8.13625	4.63885	11.6337	9.11795	4.71359	13.5223	11.7381	6.69245	16.7838	13.1544	6.80027	19.5086	0.164344	0.12768	0.745281	8	8	16
Q3TQP6	Q3TQP6	unreviewed	Q3TQP6_MOUSE	Malic enzyme	Me1 Mod1	552	0.3025	0.63175	0.3205	0.5225	8.13625	4.63885	11.6337	9.11795	4.71359	13.5223	11.7381	6.69245	16.7838	13.1544	6.80027	19.5086	0.164344	0.12768	0.745281	8	8	16
Q921S3	Q921S3	unreviewed	Q921S3_MOUSE	Malic enzyme	Me1 Mod1	572	0.3025	0.63175	0.3205	0.5225	8.13625	4.63885	11.6337	9.11795	4.71359	13.5223	11.7381	6.69245	16.7838	13.1544	6.80027	19.5086	0.164344	0.12768	0.745281	8	8	16	cytoplasm [GO:0005737]; cytosol [GO:0005829]; cytosolic large ribosomal subunit [GO:0022625]; cytosolic ribosome [GO:0022626]; nucleus [GO:0005634]; postsynapse [GO:0098794]; presynapse [GO:0098793]; ribosome [GO:0005840]; synapse [GO:0045202]
Q99LF5	Q99LF5	unreviewed	Q99LF5_MOUSE	NADP-dependent malic enzyme (EC 1.1.1.40)	Me1 Mod1	570	0.3025	0.63175	0.3205	0.5225	8.13625	4.63885	11.6337	9.11795	4.71359	13.5223	11.7381	6.69245	16.7838	13.1544	6.80027	19.5086	0.164344	0.12768	0.745281	8	8	16	cytosolic ribosome [GO:0022626]; ribosomal subunit [GO:0044391]
P62751	P62751	reviewed	RL23A_MOUSE	Large ribosomal subunit protein uL23 (60S ribosomal protein L23a)	Rpl23a	156	0.17825	0.3245	0.1715	0.68625	14.9096	11.091	18.7283	9.74395	4.62566	14.8622	21.5101	16.0009	27.0192	14.0576	6.67342	21.4417	-0.613665	0.947864	0.112755	8	8	16	nucleoplasm [GO:0005654]
Q4V9X9	Q4V9X9	unreviewed	Q4V9X9_MOUSE	Rpl23a protein	Rpl23a	155	0.17825	0.3245	0.1715	0.68625	14.9096	11.091	18.7283	9.74395	4.62566	14.8622	21.5101	16.0009	27.0192	14.0576	6.67342	21.4417	-0.613665	0.947864	0.112755	8	8	16	nucleoplasm [GO:0005654]
Q9D0E3	Q9D0E3	reviewed	LYSM1_MOUSE	LysM and putative peptidoglycan-binding domain-containing protein 1	Lysmd1	226	0.22775	0.862	0.14175	2.44825	8.63229	2.58147	14.6831	7.47986	0.0814055	14.8783	12.4538	3.72427	21.1832	10.7912	0.117443	21.4649	-0.206731	0.0836804	0.824745	8	8	16	MICOS complex [GO:0061617]; mitochondrial inner membrane [GO:0005743]; mitochondrial outer membrane [GO:0005741]; mitochondrion [GO:0005739]; nuclear speck [GO:0016607]; nucleoplasm [GO:0005654]; SAM complex [GO:0001401]
A6H624	A6H624	unreviewed	A6H624_MOUSE	LysM and putative peptidoglycan-binding domain-containing protein 1	Lysmd1	226	0.22775	0.862	0.14175	2.44825	8.63229	2.58147	14.6831	7.47986	0.0814055	14.8783	12.4538	3.72427	21.1832	10.7912	0.117443	21.4649	-0.206731	0.0836804	0.824745	8	8	16	plasma membrane [GO:0005886]; voltage-gated calcium channel complex [GO:0005891]
Q5U458	Q5U458	reviewed	DJC11_MOUSE	DnaJ homolog subfamily C member 11	Dnajc11	559	0.4955	0.49075	0.1815	0.9795	7.57543	3.28961	11.8613	9.15478	2.12038	16.1892	10.929	4.74591	17.1122	13.2076	3.05905	23.356	0.273196	0.142534	0.720221	8	8	16	plasma membrane [GO:0005886]; voltage-gated calcium channel complex [GO:0005891]
Q6PHS9-2	Q6PHS9	reviewed	CA2D2_MOUSE	Voltage-dependent calcium channel subunit alpha-2/delta-2 (Protein ducky) (Voltage-gated calcium channel subunit alpha-2/delta-2) [Cleaved into: Voltage-dependent calcium channel subunit alpha-2-2; Voltage-dependent calcium channel subunit delta-2]	Cacna2d2 Kiaa0558	1154	0.3615	0.71675	0.19875	4.71675	8.796	1.76493	15.8271	9.22277	-1.94498	20.3905	12.6899	2.54625	22.8336	13.3056	-2.80602	29.4173	0.0683525	0.020463	0.953975	8	8	16	plasma membrane [GO:0005886]; voltage-gated calcium channel complex [GO:0005891]
Q6PHS9-3	Q6PHS9	reviewed	CA2D2_MOUSE	Voltage-dependent calcium channel subunit alpha-2/delta-2 (Protein ducky) (Voltage-gated calcium channel subunit alpha-2/delta-2) [Cleaved into: Voltage-dependent calcium channel subunit alpha-2-2; Voltage-dependent calcium channel subunit delta-2]	Cacna2d2 Kiaa0558	1154	0.3615	0.71675	0.19875	4.71675	8.796	1.76493	15.8271	9.22277	-1.94498	20.3905	12.6899	2.54625	22.8336	13.3056	-2.80602	29.4173	0.0683525	0.020463	0.953975	8	8	16	plasma membrane [GO:0005886]; voltage-gated calcium channel complex [GO:0005891]
Q6PHS9-4	Q6PHS9	reviewed	CA2D2_MOUSE	Voltage-dependent calcium channel subunit alpha-2/delta-2 (Protein ducky) (Voltage-gated calcium channel subunit alpha-2/delta-2) [Cleaved into: Voltage-dependent calcium channel subunit alpha-2-2; Voltage-dependent calcium channel subunit delta-2]	Cacna2d2 Kiaa0558	1154	0.3615	0.71675	0.19875	4.71675	8.796	1.76493	15.8271	9.22277	-1.94498	20.3905	12.6899	2.54625	22.8336	13.3056	-2.80602	29.4173	0.0683525	0.020463	0.953975	8	8	16	plasma membrane [GO:0005886]; voltage-gated calcium channel complex [GO:0005891]
Q6PHS9-5	Q6PHS9	reviewed	CA2D2_MOUSE	Voltage-dependent calcium channel subunit alpha-2/delta-2 (Protein ducky) (Voltage-gated calcium channel subunit alpha-2/delta-2) [Cleaved into: Voltage-dependent calcium channel subunit alpha-2-2; Voltage-dependent calcium channel subunit delta-2]	Cacna2d2 Kiaa0558	1154	0.3615	0.71675	0.19875	4.71675	8.796	1.76493	15.8271	9.22277	-1.94498	20.3905	12.6899	2.54625	22.8336	13.3056	-2.80602	29.4173	0.0683525	0.020463	0.953975	8	8	16	plasma membrane [GO:0005886]; voltage-gated calcium channel complex [GO:0005891]
Q6PHS9-6	Q6PHS9	reviewed	CA2D2_MOUSE	Voltage-dependent calcium channel subunit alpha-2/delta-2 (Protein ducky) (Voltage-gated calcium channel subunit alpha-2/delta-2) [Cleaved into: Voltage-dependent calcium channel subunit alpha-2-2; Voltage-dependent calcium channel subunit delta-2]	Cacna2d2 Kiaa0558	1154	0.3615	0.71675	0.19875	4.71675	8.796	1.76493	15.8271	9.22277	-1.94498	20.3905	12.6899	2.54625	22.8336	13.3056	-2.80602	29.4173	0.0683525	0.020463	0.953975	8	8	16	monoatomic ion channel complex [GO:0034702]
Q6PHS9	Q6PHS9	reviewed	CA2D2_MOUSE	Voltage-dependent calcium channel subunit alpha-2/delta-2 (Protein ducky) (Voltage-gated calcium channel subunit alpha-2/delta-2) [Cleaved into: Voltage-dependent calcium channel subunit alpha-2-2; Voltage-dependent calcium channel subunit delta-2]	Cacna2d2 Kiaa0558	1154	0.3615	0.71675	0.19875	4.71675	8.796	1.76493	15.8271	9.22277	-1.94498	20.3905	12.6899	2.54625	22.8336	13.3056	-2.80602	29.4173	0.0683525	0.020463	0.953975	8	8	16	monoatomic ion channel complex [GO:0034702]
A0A411ACW5	A0A411ACW5	unreviewed	A0A411ACW5_MOUSE	Voltage-dependent calcium channel alpha2/delta-2 transcript variant 3	Cacna2d2	1150	0.3615	0.71675	0.19875	4.71675	8.796	1.76493	15.8271	9.22277	-1.94498	20.3905	12.6899	2.54625	22.8336	13.3056	-2.80602	29.4173	0.0683525	0.020463	0.953975	8	8	16	monoatomic ion channel complex [GO:0034702]
A0A411ACX9	A0A411ACX9	unreviewed	A0A411ACX9_MOUSE	Voltage-dependent calcium channel alpha2/delta-2 transcript variant 2	Cacna2d2	1154	0.3615	0.71675	0.19875	4.71675	8.796	1.76493	15.8271	9.22277	-1.94498	20.3905	12.6899	2.54625	22.8336	13.3056	-2.80602	29.4173	0.0683525	0.020463	0.953975	8	8	16	monoatomic ion channel complex [GO:0034702]
A0A411ACZ2	A0A411ACZ2	unreviewed	A0A411ACZ2_MOUSE	Voltage-dependent calcium channel alpha2/delta-2 transcript variant 1	Cacna2d2	1147	0.3615	0.71675	0.19875	4.71675	8.796	1.76493	15.8271	9.22277	-1.94498	20.3905	12.6899	2.54625	22.8336	13.3056	-2.80602	29.4173	0.0683525	0.020463	0.953975	8	8	16	mitochondrion [GO:0005739]
E9Q683	E9Q683	unreviewed	E9Q683_MOUSE	Calcium channel, voltage-dependent, alpha 2/delta subunit 2	Cacna2d2	1157	0.3615	0.71675	0.19875	4.71675	8.796	1.76493	15.8271	9.22277	-1.94498	20.3905	12.6899	2.54625	22.8336	13.3056	-2.80602	29.4173	0.0683525	0.020463	0.953975	8	8	16	cytoplasm [GO:0005737]; cytosol [GO:0005829]; endoplasmic reticulum [GO:0005783]
Q8R4N0	Q8R4N0	reviewed	CLYBL_MOUSE	Citramalyl-CoA lyase, mitochondrial (EC 4.1.3.25) ((3S)-malyl-CoA thioesterase) (EC 3.1.2.30) (Beta-methylmalate synthase) (EC 2.3.3.-) (Citrate lyase subunit beta-like protein, mitochondrial) (Citrate lyase beta-like) (Malate synthase) (EC 2.3.3.9)	Clybl Clb	338	0.12575	0.1955	0.19875	0.21975	23.8459	17.1391	30.5528	19.1491	10.1484	28.1499	34.4024	24.7265	44.0784	27.6263	14.641	40.6117	-0.316466	0.3769	0.419856	8	8	16
Q8BK64	Q8BK64	reviewed	AHSA1_MOUSE	Activator of 90 kDa heat shock protein ATPase homolog 1 (AHA1)	Ahsa1	338	0.3015	0.56925	0.31625	1.657	8.29716	6.33025	10.2641	5.95402	1.59455	10.3135	11.9703	9.13262	14.8079	8.58984	2.30045	14.8792	-0.478753	0.465602	0.342293	8	8	16	cytoplasm [GO:0005737]; membrane [GO:0016020]
Q3TL79	Q3TL79	unreviewed	Q3TL79_MOUSE	Activator of Hsp90 ATPase AHSA1-like N-terminal domain-containing protein	Ahsa1	338	0.3015	0.56925	0.31625	1.657	8.29716	6.33025	10.2641	5.95402	1.59455	10.3135	11.9703	9.13262	14.8079	8.58984	2.30045	14.8792	-0.478753	0.465602	0.342293	8	8	16	cytoplasm [GO:0005737]; membrane [GO:0016020]
Q8R4H2	Q8R4H2	reviewed	ARHGC_MOUSE	Rho guanine nucleotide exchange factor 12 (Leukemia-associated RhoGEF)	Arhgef12 Kiaa0382 Larg	1543	0.336	1.61175	0.34975	4.22075	5.64847	1.33349	9.96344	5.22427	0.287721	10.1608	8.14901	1.92382	14.3742	7.53703	0.415094	14.659	-0.11263	0.0423919	0.907002	8	8	16	cytoplasm [GO:0005737]; cytosol [GO:0005829]; endosome membrane [GO:0010008]; intracellular membrane-bounded organelle [GO:0043231]; multivesicular body [GO:0005771]; nucleoplasm [GO:0005654]
