## Supplementary Table 3 for "Brain-wide measurement of synaptic protein turnover reveals localized plasticity during learning" (part 2 of 3)

### Sheet: Data (continued)
ID	Entry	Uniprot review state	Entry Name	Protein names	Gene Names	Length	WT 7 days	WT 14 days	PSD95-HaloTag 7 days	PSD95-HaloTag 14 days	half_life (WT)	tHalf_c1 (WT)	tHalf_c2 (WT)	half_life (KI)	tHalf_c1 (KI)	tHalf_c2 (KI)	lifetime-tau (WT)	tau_c1 (WT)	tau_c2 (WT)	lifetime - tau (KI)	tau_c1 (KI)	tau_c2 (KI)	log2(fold increase)	-log10(p-value)	pvalue	Count WT	Count KI	Sum	Gene Ontology (cellular component)
F8VQN6	F8VQN6	unreviewed	F8VQN6_MOUSE	Rho guanine nucleotide exchange factor (GEF) 12	Arhgef12	1544	0.336	1.61175	0.34975	4.22075	5.64847	1.33349	9.96344	5.22427	0.287721	10.1608	8.14901	1.92382	14.3742	7.53703	0.415094	14.659	-0.11263	0.0423919	0.907002	8	8	16	cytoplasm [GO:0005737]
Q9CR26	Q9CR26	reviewed	VTA1_MOUSE	Vacuolar protein sorting-associated protein VTA1 homolog (SKD1-binding protein 1) (SBP1)	Vta1	309	0.36175	0.55225	0.4585	0.6985	8.0481	4.85305	11.2432	6.55205	2.7704	10.3337	11.611	7.00147	16.2204	9.45261	3.99684	14.9084	-0.296703	0.247816	0.565177	8	8	16	centrosome [GO:0005813]; cytoplasm [GO:0005737]
Q8K394	Q8K394	reviewed	PLCL2_MOUSE	Inactive phospholipase C-like protein 2 (PLC-L(2)) (PLC-L2) (Phospholipase C-L2) (Phospholipase C-epsilon-2) (PLC-epsilon-2)	Plcl2 Kiaa1092 Plce2	1128	0.34975	0.4045	0.295	0.553	10.332	5.05264	15.6113	8.56839	6.4792	10.6576	14.9059	7.28943	22.5223	12.3616	9.34751	15.3756	-0.270018	0.256539	0.553938	8	8	16	clathrin-coated vesicle membrane [GO:0030665]; membrane [GO:0016020]; proton-transporting V-type ATPase complex [GO:0033176]; proton-transporting V-type ATPase, V0 domain [GO:0033179]; synaptic vesicle [GO:0008021]; synaptic vesicle membrane [GO:0030672]; transmembrane transporter complex [GO:1902495]; vacuolar proton-transporting V-type ATPase complex [GO:0016471]; vacuolar proton-transporting V-type ATPase, V0 domain [GO:0000220]
A2AQ25	A2AQ25	reviewed	SKT_MOUSE	Sickle tail protein (Enhancer trap locus 4)	Skt Etl4 Kiaa1217	1946	0.178	0.3755	0.2755	0.423	13.3277	10.9228	15.7326	10.8942	6.40567	15.3828	19.2278	15.7583	22.6973	15.7171	9.24143	22.1927	-0.290861	0.450154	0.354688	8	8	16	clathrin-coated vesicle membrane [GO:0030665]; proton-transporting V-type ATPase, V0 domain [GO:0033179]; synaptic vesicle membrane [GO:0030672]; vacuolar membrane [GO:0005774]
P63082	P63082	reviewed	VATL_MOUSE	V-type proton ATPase 16 kDa proteolipid subunit c (V-ATPase 16 kDa proteolipid subunit c) (PL16) (Vacuolar proton pump 16 kDa proteolipid subunit c)	Atp6v0c Atp6c Atp6l Atpl Mvp	155	0.0715	0.137	0.08425	0.116	36.4928	20.2172	52.7684	40.4918	14.0979	66.8858	52.648	29.1672	76.1287	58.4174	20.3389	96.4959	0.15002	0.0902545	0.812354	8	8	16	mitochondrial envelope [GO:0005740]; mitochondrial inner membrane [GO:0005743]; mitochondrial proton-transporting ATP synthase complex [GO:0005753]; mitochondrial proton-transporting ATP synthase complex, catalytic sector F(1) [GO:0000275]; mitochondrion [GO:0005739]; proton-transporting ATP synthase complex [GO:0045259]; proton-transporting ATP synthase complex, catalytic core F(1) [GO:0045261]
A3KML5	A3KML5	unreviewed	A3KML5_MOUSE	V-type proton ATPase proteolipid subunit	Atp6v0c	155	0.0715	0.137	0.08425	0.116	36.4928	20.2172	52.7684	40.4918	14.0979	66.8858	52.648	29.1672	76.1287	58.4174	20.3389	96.4959	0.15002	0.0902545	0.812354	8	8	16	mitochondrial proton-transporting ATP synthase complex [GO:0005753]; proton-transporting ATP synthase complex, catalytic core F(1) [GO:0045261]
Q9D3D9	Q9D3D9	reviewed	ATPD_MOUSE	ATP synthase subunit delta, mitochondrial (ATP synthase F1 subunit delta) (F-ATPase delta subunit)	Atp5f1d Atp5d	168	0.11225	0.171	0.1485	0.16575	27.1877	18.7873	35.5882	25.7536	13.2566	38.2506	39.2236	27.1043	51.3429	37.1546	19.1252	55.184	-0.0781821	0.0644233	0.862138	8	8	16	mitochondrial inner membrane [GO:0005743]; proton-transporting ATP synthase complex, catalytic core F(1) [GO:0045261]
Q4FK74	Q4FK74	unreviewed	Q4FK74_MOUSE	ATP synthase F1 subunit delta	Atp5f1d Atp5d	168	0.11225	0.171	0.1485	0.16575	27.1877	18.7873	35.5882	25.7536	13.2566	38.2506	39.2236	27.1043	51.3429	37.1546	19.1252	55.184	-0.0781821	0.0644233	0.862138	8	8	16	cytoplasm [GO:0005737]; extracellular space [GO:0005615]; nucleoplasm [GO:0005654]; nucleus [GO:0005634]; transcription repressor complex [GO:0017053]
Q9D0J2	Q9D0J2	unreviewed	Q9D0J2_MOUSE	ATP synthase F1 subunit delta	Atp5f1d Atp5d	168	0.11225	0.171	0.1485	0.16575	27.1877	18.7873	35.5882	25.7536	13.2566	38.2506	39.2236	27.1043	51.3429	37.1546	19.1252	55.184	-0.0781821	0.0644233	0.862138	8	8	16	cytosol [GO:0005829]; plasma membrane [GO:0005886]; side of membrane [GO:0098552]
P51859	P51859	reviewed	HDGF_MOUSE	Hepatoma-derived growth factor (HDGF)	Hdgf Tdrm1	237	0.45575	2.91825	0.3075	0.66225	5.13076	0.0176281	10.2439	7.68444	4.58396	10.7849	7.40212	0.025432	14.7788	11.0863	6.61326	15.5593	0.582767	0.387221	0.409996	8	8	16	cytosol [GO:0005829]; membrane [GO:0016020]
Q8BLK3	Q8BLK3	reviewed	LSAMP_MOUSE	Limbic system-associated membrane protein (LSAMP)	Lsamp	341	0.182	0.251	0.1315	0.2275	18.893	6.59635	31.1896	21.2397	14.1712	28.3081	27.2568	9.51652	44.9971	30.6424	20.4448	40.84	0.168912	0.11998	0.758613	8	8	16	membrane [GO:0016020]
A0A087WP80	A0A087WP80	unreviewed	A0A087WP80_MOUSE	Limbic system-associated membrane protein	Lsamp	355	0.182	0.251	0.1315	0.2275	18.893	6.59635	31.1896	21.2397	14.1712	28.3081	27.2568	9.51652	44.9971	30.6424	20.4448	40.84	0.168912	0.11998	0.758613	8	8	16	cortical actin cytoskeleton [GO:0030864]; cytosol [GO:0005829]; nucleus [GO:0005634]; site of polarized growth [GO:0030427]
Q3TYE5	Q3TYE5	unreviewed	Q3TYE5_MOUSE	Limbic system-associated membrane protein	Lsamp	338	0.182	0.251	0.1315	0.2275	18.893	6.59635	31.1896	21.2397	14.1712	28.3081	27.2568	9.51652	44.9971	30.6424	20.4448	40.84	0.168912	0.11998	0.758613	8	8	16	cytosol [GO:0005829]
Q9CQI6	Q9CQI6	reviewed	COTL1_MOUSE	Coactosin-like protein	Cotl1 Clp	142	0.16025	0.3815	0.3275	0.3955	13.7342	10.2835	17.185	11.002	4.77539	17.2286	19.8143	14.836	24.7927	15.8725	6.88943	24.8556	-0.320016	0.336487	0.4608	8	8	16	chromatin [GO:0000785]; nuclear envelope [GO:0005635]; nuclear inner membrane [GO:0005637]; nuclear membrane [GO:0031965]; nucleus [GO:0005634]
Q544F6	Q544F6	unreviewed	Q544F6_MOUSE	Cotl1 protein	Cotl1	142	0.16025	0.3815	0.3275	0.3955	13.7342	10.2835	17.185	11.002	4.77539	17.2286	19.8143	14.836	24.7927	15.8725	6.88943	24.8556	-0.320016	0.336487	0.4608	8	8	16	chromatin [GO:0000785]; nuclear envelope [GO:0005635]; nuclear inner membrane [GO:0005637]; nuclear membrane [GO:0031965]; nucleus [GO:0005634]
Q61029-3	Q61029	reviewed	LAP2B_MOUSE	Lamina-associated polypeptide 2, isoforms beta/delta/epsilon/gamma (Thymopoietin isoforms beta/delta/epsilon/gamma) (TP beta/delta/epsilon/gamma)	Tmpo Lap2	452	0.28425	0.59975	0.45525	0.56375	8.11504	7.03866	9.19141	7.51718	3.02555	12.0088	11.7075	10.1546	13.2604	10.845	4.36495	17.325	-0.110406	0.0906289	0.811654	8	8	16	membrane [GO:0016020]; nuclear envelope [GO:0005635]
Q61029	Q61029	reviewed	LAP2B_MOUSE	Lamina-associated polypeptide 2, isoforms beta/delta/epsilon/gamma (Thymopoietin isoforms beta/delta/epsilon/gamma) (TP beta/delta/epsilon/gamma)	Tmpo Lap2	452	0.28425	0.59975	0.45525	0.56375	8.11504	7.03866	9.19141	7.51718	3.02555	12.0088	11.7075	10.1546	13.2604	10.845	4.36495	17.325	-0.110406	0.0906289	0.811654	8	8	16	membrane [GO:0016020]; nuclear envelope [GO:0005635]
Q3TNH0	Q3TNH0	unreviewed	Q3TNH0_MOUSE	Thymopoietin	Tmpo	412	0.28425	0.59975	0.45525	0.56375	8.11504	7.03866	9.19141	7.51718	3.02555	12.0088	11.7075	10.1546	13.2604	10.845	4.36495	17.325	-0.110406	0.0906289	0.811654	8	8	16	cytosol [GO:0005829]; Golgi membrane [GO:0000139]; mitochondrion [GO:0005739]; nucleus [GO:0005634]
Q3U7B3	Q3U7B3	unreviewed	Q3U7B3_MOUSE	Thymopoietin	Tmpo	452	0.28425	0.59975	0.45525	0.56375	8.11504	7.03866	9.19141	7.51718	3.02555	12.0088	11.7075	10.1546	13.2604	10.845	4.36495	17.325	-0.110406	0.0906289	0.811654	8	8	16	mitochondrion [GO:0005739]
Q8BWM0	Q8BWM0	reviewed	PGES2_MOUSE	Prostaglandin E synthase 2 (EC 5.3.99.3) (GATE-binding factor 1) (GBF-1) (Microsomal prostaglandin E synthase 2) (mPGES-2) [Cleaved into: Prostaglandin E synthase 2 truncated form]	Ptges2 Gbf1 Pges2	384	0.38225	0.9575	0.6905	3.267	5.49127	3.16398	7.81857	2.84285	-0.528576	6.21427	7.92223	4.56466	11.2798	4.10136	-0.762574	8.9653	-0.949803	0.68463	0.206714	8	8	16	cytoplasm [GO:0005737]; intracellular membrane-bounded organelle [GO:0043231]
B1AR13	B1AR13	reviewed	CISD3_MOUSE	CDGSH iron-sulfur domain-containing protein 3, mitochondrial (Melanoma nuclear protein 13)	Cisd3 Mel-13 Mel13	137	0.10525	0.16125	0.13975	0.28475	29.3123	15.6215	43.003	18.2283	10.648	25.8086	42.2886	22.5371	62.0402	26.2979	15.3618	37.234	-0.685323	0.780449	0.165787	8	8	16	cytoplasm [GO:0005737]; intracellular membrane-bounded organelle [GO:0043231]
B2RWE3	B2RWE3	unreviewed	B2RWE3_MOUSE	CDGSH iron sulfur domain 3	Cisd3	134	0.10525	0.16125	0.13975	0.28475	29.3123	15.6215	43.003	18.2283	10.648	25.8086	42.2886	22.5371	62.0402	26.2979	15.3618	37.234	-0.685323	0.780449	0.165787	8	8	16	cytoplasm [GO:0005737]; intracellular membrane-bounded organelle [GO:0043231]
B3DFI8	B3DFI8	unreviewed	B3DFI8_MOUSE	Cisd3 protein	Cisd3	199	0.10525	0.16125	0.13975	0.28475	29.3123	15.6215	43.003	18.2283	10.648	25.8086	42.2886	22.5371	62.0402	26.2979	15.3618	37.234	-0.685323	0.780449	0.165787	8	8	16	actin cytoskeleton [GO:0015629]; cytoplasm [GO:0005737]; membrane [GO:0016020]; neuromuscular junction [GO:0031594]; plasma membrane [GO:0005886]; protein-containing complex [GO:0032991]
Z4YKM2	Z4YKM2	unreviewed	Z4YKM2_MOUSE	CDGSH iron sulfur domain 3	Cisd3	115	0.10525	0.16125	0.13975	0.28475	29.3123	15.6215	43.003	18.2283	10.648	25.8086	42.2886	22.5371	62.0402	26.2979	15.3618	37.234	-0.685323	0.780449	0.165787	8	8	16	protein-containing complex [GO:0032991]
Q64010	Q64010	reviewed	CRK_MOUSE	Adapter molecule crk (Proto-oncogene c-Crk) (p38)	Crk Crko	304	0.353	0.45725	0.40125	0.428	8.97855	6.23435	11.7227	9.3056	4.24656	14.3646	12.9533	8.99427	16.9124	13.4251	6.12649	20.7238	0.0516167	0.0369227	0.918496	8	8	16
Q5ND51	Q5ND51	unreviewed	Q5ND51_MOUSE	Adapter molecule crk	Crk	304	0.353	0.45725	0.40125	0.428	8.97855	6.23435	11.7227	9.3056	4.24656	14.3646	12.9533	8.99427	16.9124	13.4251	6.12649	20.7238	0.0516167	0.0369227	0.918496	8	8	16	heterochromatin [GO:0000792]; nucleus [GO:0005634]
Q8BPE7	Q8BPE7	unreviewed	Q8BPE7_MOUSE	SH3 domain-containing protein	Crk	257	0.353	0.45725	0.40125	0.428	8.97855	6.23435	11.7227	9.3056	4.24656	14.3646	12.9533	8.99427	16.9124	13.4251	6.12649	20.7238	0.0516167	0.0369227	0.918496	8	8	16	heterochromatin [GO:0000792]; nucleus [GO:0005634]
I6L9I7	I6L9I7	unreviewed	I6L9I7_MOUSE	Cbx3 protein	Cbx3	183	0.39325	1.47725	1.4785	1.7415	4.02849	2.37242	5.68455	2.45546	-0.618063	5.52899	5.81188	3.42268	8.20108	3.54248	-0.891676	7.97664	-0.714244	0.415879	0.383814	8	8	16	nucleus [GO:0005634]; senescence-associated heterochromatin focus [GO:0035985]
Q32P00	Q32P00	unreviewed	Q32P00_MOUSE	Chromobox homolog 3 (Drosophila HP1 gamma)	Cbx3	183	0.39325	1.47725	1.4785	1.7415	4.02849	2.37242	5.68455	2.45546	-0.618063	5.52899	5.81188	3.42268	8.20108	3.54248	-0.891676	7.97664	-0.714244	0.415879	0.383814	8	8	16	mitochondrial inner membrane [GO:0005743]; mitochondrial nucleoid [GO:0042645]; mitochondrion [GO:0005739]
Q9DCC5	Q9DCC5	unreviewed	Q9DCC5_MOUSE	Cbx3 protein (Chromobox 3)	Cbx3	183	0.39325	1.47725	1.4785	1.7415	4.02849	2.37242	5.68455	2.45546	-0.618063	5.52899	5.81188	3.42268	8.20108	3.54248	-0.891676	7.97664	-0.714244	0.415879	0.383814	8	8	16
Q925I1	Q925I1	reviewed	ATAD3_MOUSE	ATPase family AAA domain-containing protein 3 (AAA-ATPase TOB3)	Atad3 Atad3a Kiaa1273	591	0.194	0.28375	0.1445	0.20975	16.6525	8.42452	24.8805	22.1723	11.8937	32.451	24.0245	12.154	35.895	31.9879	17.1589	46.8168	0.413018	0.377855	0.418933	8	8	16	cytoplasm [GO:0005737]
P35505	P35505	reviewed	FAAA_MOUSE	Fumarylacetoacetase (FAA) (EC 3.7.1.2) (Beta-diketonase) (Fumarylacetoacetate hydrolase)	Fah	419	0.109	0.207	0.1685	0.27025	23.9061	16.6683	31.1439	17.6816	9.7285	25.6348	34.4892	24.0472	44.9311	25.5092	14.0353	36.9832	-0.435125	0.585807	0.259534	8	8	16	cell body [GO:0044297]; dendrite [GO:0030425]; heterotrimeric G-protein complex [GO:0005834]; membrane [GO:0016020]; plasma membrane [GO:0005886]
Q8CHP8	Q8CHP8	reviewed	PGP_MOUSE	Glycerol-3-phosphate phosphatase (G3PP) (EC 3.1.3.21) (Aspartate-based ubiquitous Mg(2+)-dependent phosphatase) (AUM) (EC 3.1.3.48) (Phosphoglycolate phosphatase) (PGP)	Pgp	321	0.38125	0.35675	0.26975	0.7775	10.7151	4.71014	16.7201	8.40499	3.39165	13.4183	15.4586	6.7953	24.122	12.1258	4.89311	19.3586	-0.350328	0.240763	0.574429	8	8	16
O70443	O70443	reviewed	GNAZ_MOUSE	Guanine nucleotide-binding protein G(z) subunit alpha (G(x) alpha chain) (Gz-alpha)	Gnaz	355	0.2385	0.33025	0.2815	0.39875	14.0942	6.46062	21.7278	12.0248	4.84863	19.2009	20.3337	9.3207	31.3466	17.3481	6.9951	27.7011	-0.229094	0.14763	0.711819	8	8	16
Q3UYF9	Q3UYF9	unreviewed	Q3UYF9_MOUSE	Guanine nucleotide-binding protein G(Z) subunit alpha	Gnaz	355	0.2385	0.33025	0.2815	0.39875	14.0942	6.46062	21.7278	12.0248	4.84863	19.2009	20.3337	9.3207	31.3466	17.3481	6.9951	27.7011	-0.229094	0.14763	0.711819	8	8	16	autophagosome membrane [GO:0000421]; endoplasmic reticulum [GO:0005783]; endoplasmic reticulum membrane [GO:0005789]; nuclear body [GO:0016604]; oligosaccharyltransferase complex [GO:0008250]
Q542R8	Q542R8	unreviewed	Q542R8_MOUSE	Guanine nucleotide-binding protein G(Z) subunit alpha	Gnaz	355	0.2385	0.33025	0.2815	0.39875	14.0942	6.46062	21.7278	12.0248	4.84863	19.2009	20.3337	9.3207	31.3466	17.3481	6.9951	27.7011	-0.229094	0.14763	0.711819	8	8	16	oligosaccharyltransferase complex [GO:0008250]
Q9DBG6	Q9DBG6	reviewed	RPN2_MOUSE	Dolichyl-diphosphooligosaccharide--protein glycosyltransferase subunit 2 (Dolichyl-diphosphooligosaccharide--protein glycosyltransferase 63 kDa subunit) (Ribophorin II) (RPN-II) (Ribophorin-2)	Rpn2	631	0.3735	2.862	0.41	0.875	4.60337	0.520638	8.68611	5.74229	2.85876	8.62583	6.64126	0.751122	12.5314	8.28437	4.12431	12.4444	0.318935	0.175102	0.668187	8	8	16	oligosaccharyltransferase complex [GO:0008250]
Q3U505	Q3U505	unreviewed	Q3U505_MOUSE	Dolichyl-diphosphooligosaccharide--protein glycosyltransferase subunit 2 (Ribophorin-2)	Rpn2	659	0.3735	2.862	0.41	0.875	4.60337	0.520638	8.68611	5.74229	2.85876	8.62583	6.64126	0.751122	12.5314	8.28437	4.12431	12.4444	0.318935	0.175102	0.668187	8	8	16	heterotrimeric G-protein complex [GO:0005834]
Q61833	Q61833	unreviewed	Q61833_MOUSE	Dolichyl-diphosphooligosaccharide--protein glycosyltransferase subunit 2 (Ribophorin-2)	Rpn2 MARib	607	0.3735	2.862	0.41	0.875	4.60337	0.520638	8.68611	5.74229	2.85876	8.62583	6.64126	0.751122	12.5314	8.28437	4.12431	12.4444	0.318935	0.175102	0.668187	8	8	16	heterotrimeric G-protein complex [GO:0005834]
Q9DAS9	Q9DAS9	reviewed	GBG12_MOUSE	Guanine nucleotide-binding protein G(I)/G(S)/G(O) subunit gamma-12	Gng12	72	0.255	0.8375	0.2845	0.143	8.4842	1.54972	15.4187	24.0166	-2.19258	50.2258	12.2401	2.23577	22.2445	34.6487	-3.16323	72.4606	1.50118	0.577476	0.26456	8	8	16	axon [GO:0030424]; calyx of Held [GO:0044305]; excitatory synapse [GO:0060076]; glutamatergic synapse [GO:0098978]; Golgi-associated vesicle [GO:0005798]; neuromuscular junction [GO:0031594]; neuron projection [GO:0043005]; plasma membrane [GO:0005886]; presynapse [GO:0098793]; presynaptic active zone [GO:0048786]; presynaptic active zone cytoplasmic component [GO:0098831]; presynaptic membrane [GO:0042734]; protein-containing complex [GO:0032991]; synapse [GO:0045202]; synaptic membrane [GO:0097060]; synaptic vesicle membrane [GO:0030672]; terminal bouton [GO:0043195]
A0A0N4SW28	A0A0N4SW28	unreviewed	A0A0N4SW28_MOUSE	Guanine nucleotide-binding protein subunit gamma	Gng12	83	0.255	0.8375	0.2845	0.143	8.4842	1.54972	15.4187	24.0166	-2.19258	50.2258	12.2401	2.23577	22.2445	34.6487	-3.16323	72.4606	1.50118	0.577476	0.26456	8	8	16	cytoplasm [GO:0005737]; membrane [GO:0016020]; presynapse [GO:0098793]
Q4KUS2	Q4KUS2	reviewed	UN13A_MOUSE	Protein unc-13 homolog A (Munc13-1)	Unc13a	1712	0.475	0.562	0.34375	0.99	6.98914	3.64621	10.3321	6.06586	3.19031	8.94141	10.0832	5.26036	14.906	8.75119	4.60265	12.8997	-0.204403	0.158219	0.694674	8	8	16	endoplasmic reticulum exit site [GO:0070971]; endoplasmic reticulum membrane [GO:0005789]; nucleus [GO:0005634]
H3BJZ7	H3BJZ7	unreviewed	H3BJZ7_MOUSE	Unc-13 homolog A	Unc13a	1731	0.475	0.562	0.34375	0.99	6.98914	3.64621	10.3321	6.06586	3.19031	8.94141	10.0832	5.26036	14.906	8.75119	4.60265	12.8997	-0.204403	0.158219	0.694674	8	8	16	endoplasmic reticulum membrane [GO:0005789]; nucleus [GO:0005634]
Q9WUQ2	Q9WUQ2	reviewed	PREB_MOUSE	Prolactin regulatory element-binding protein (Mammalian guanine nucleotide exchange factor mSec12)	Preb Sec12	417	0.54975	0.84125	0.365	1.0665	5.77152	1.63578	9.90726	6.45419	2.15339	10.755	8.32655	2.35993	14.2932	9.31143	3.10668	15.5162	0.161285	0.078915	0.833844	8	8	16	endoplasmic reticulum exit site [GO:0070971]; endoplasmic reticulum membrane [GO:0005789]; nucleus [GO:0005634]
D3Z3S1	D3Z3S1	unreviewed	D3Z3S1_MOUSE	Prolactin regulatory element-binding protein (Mammalian guanine nucleotide exchange factor mSec12)	Preb	350	0.54975	0.84125	0.365	1.0665	5.77152	1.63578	9.90726	6.45419	2.15339	10.755	8.32655	2.35993	14.2932	9.31143	3.10668	15.5162	0.161285	0.078915	0.833844	8	8	16	mitochondrial inner membrane [GO:0005743]; mitochondrial small ribosomal subunit [GO:0005763]; mitochondrion [GO:0005739]
Q3UAP1	Q3UAP1	unreviewed	Q3UAP1_MOUSE	Prolactin regulatory element-binding protein (Mammalian guanine nucleotide exchange factor mSec12)	Preb	417	0.54975	0.84125	0.365	1.0665	5.77152	1.63578	9.90726	6.45419	2.15339	10.755	8.32655	2.35993	14.2932	9.31143	3.10668	15.5162	0.161285	0.078915	0.833844	8	8	16	mitochondrion [GO:0005739]
Q8BJZ4	Q8BJZ4	reviewed	RT35_MOUSE	Small ribosomal subunit protein mS35 (28S ribosomal protein S35, mitochondrial) (MRP-S35) (S35mt)	Mrps35	320	0.40275	0.55325	0.2765	0.4335	8.73637	1.94615	15.5266	10.5977	6.81914	14.3763	12.6039	2.80771	22.4001	15.2893	9.83793	20.7407	0.27865	0.186015	0.651606	8	8	16	cytosol [GO:0005829]; extracellular space [GO:0005615]; nucleus [GO:0005634]; sarcoplasm [GO:0016528]
A0A0R4J0L6	A0A0R4J0L6	unreviewed	A0A0R4J0L6_MOUSE	Mitochondrial ribosomal protein S35	Mrps35	320	0.40275	0.55325	0.2765	0.4335	8.73637	1.94615	15.5266	10.5977	6.81914	14.3763	12.6039	2.80771	22.4001	15.2893	9.83793	20.7407	0.27865	0.186015	0.651606	8	8	16	cell surface [GO:0009986]; collagen-containing extracellular matrix [GO:0062023]; cytosol [GO:0005829]; endosome [GO:0005768]; extracellular matrix [GO:0031012]; extracellular region [GO:0005576]; Golgi lumen [GO:0005796]; membrane raft [GO:0045121]; neuronal cell body [GO:0043025]; nucleoplasm [GO:0005654]; plasma membrane [GO:0005886]; side of membrane [GO:0098552]; synapse [GO:0045202]
P11404	P11404	reviewed	FABPH_MOUSE	Fatty acid-binding protein, heart (Fatty acid-binding protein 3) (Heart-type fatty acid-binding protein) (H-FABP) (Mammary-derived growth inhibitor) (MDGI)	Fabp3 Fabph1	133	0.0795	1.02425	0.17675	0.1295	13.6627	-2.09938	29.4248	30.0587	3.70187	56.4156	19.7111	-3.02877	42.451	43.3656	5.34067	81.3904	1.13754	0.523678	0.299448	8	8	16	collagen-containing extracellular matrix [GO:0062023]; cytosol [GO:0005829]; Golgi lumen [GO:0005796]; membrane raft [GO:0045121]; nucleoplasm [GO:0005654]; plasma membrane [GO:0005886]; side of membrane [GO:0098552]
Q9QZF2	Q9QZF2	reviewed	GPC1_MOUSE	Glypican-1 [Cleaved into: Secreted glypican-1]	Gpc1	557	0.43225	1.7435	0.50525	0.92775	5.27056	0.689793	9.85133	5.76242	1.30194	10.2229	7.60381	0.99516	14.2125	8.31342	1.87831	14.7485	0.128719	0.0510589	0.889081	8	8	16	collagen-containing extracellular matrix [GO:0062023]; Golgi lumen [GO:0005796]; plasma membrane [GO:0005886]; side of membrane [GO:0098552]
Q3U379	Q3U379	unreviewed	Q3U379_MOUSE	Glypican-1	Gpc1	557	0.43225	1.7435	0.50525	0.92775	5.27056	0.689793	9.85133	5.76242	1.30194	10.2229	7.60381	0.99516	14.2125	8.31342	1.87831	14.7485	0.128719	0.0510589	0.889081	8	8	16	mitochondrion [GO:0005739]
Q3U3U3	Q3U3U3	unreviewed	Q3U3U3_MOUSE	Glypican-1	Gpc1	350	0.43225	1.7435	0.50525	0.92775	5.27056	0.689793	9.85133	5.76242	1.30194	10.2229	7.60381	0.99516	14.2125	8.31342	1.87831	14.7485	0.128719	0.0510589	0.889081	8	8	16	SAM complex [GO:0001401]
Q6PF96	Q6PF96	unreviewed	Q6PF96_MOUSE	Electron transfer flavoprotein-ubiquinone oxidoreductase (ETF-QO) (EC 1.5.5.1)	Etfdh	556	0.15325	0.224	0.22325	0.22675	20.3751	14.3803	26.3698	17.8957	9.54678	26.2447	29.395	20.7464	38.0436	25.8181	13.7731	37.8631	-0.187188	0.187607	0.649222	8	8	16	collagen-containing extracellular matrix [GO:0062023]
G3XA66	G3XA66	unreviewed	G3XA66_MOUSE	Metaxin-1 (Mitochondrial outer membrane import complex protein 1)	Mtx1	298	0.1675	0.813	0.0965	4.786	10.3474	1.49194	19.2028	7.76825	-0.34959	15.8861	14.9281	2.15242	27.7037	11.2072	-0.504351	22.9188	-0.413601	0.163019	0.687038	8	8	16	cytoplasm [GO:0005737]; membrane [GO:0016020]; neuron projection [GO:0043005]; nucleus [GO:0005634]; synapse [GO:0045202]
Q8VED9	Q8VED9	reviewed	LEGL_MOUSE	Galectin-related protein (Galectin-related protein A) (Lectin galactoside-binding-like protein A)	Lgalsl Grpa Lgalsla	172	0.1245	0.12125	0.03925	0.12	34.24	12.7233	55.7568	45.25	26.1918	64.3083	49.3979	18.3558	80.44	65.282	37.7868	92.7772	0.402235	0.335613	0.461729	8	8	16
Q9QZB0	Q9QZB0	reviewed	RGS17_MOUSE	Regulator of G-protein signaling 17 (RGS17) (Regulator of Gz-selective protein signaling 2)	Rgs17 Rgsz2	210	0.266	2.25525	0.375	0.46375	7.35061	0.343245	14.358	9.76825	3.45558	16.0809	10.6047	0.495197	20.7142	14.0926	4.98535	23.1999	0.410236	0.202053	0.627982	8	8	16
G5E8E0	G5E8E0	unreviewed	G5E8E0_MOUSE	Regulator of G-protein signaling 17	Rgs17	230	0.266	2.25525	0.375	0.46375	7.35061	0.343245	14.358	9.76825	3.45558	16.0809	10.6047	0.495197	20.7142	14.0926	4.98535	23.1999	0.410236	0.202053	0.627982	8	8	16
Q8BR34	Q8BR34	unreviewed	Q8BR34_MOUSE	RGS domain-containing protein	Rgs17	230	0.266	2.25525	0.375	0.46375	7.35061	0.343245	14.358	9.76825	3.45558	16.0809	10.6047	0.495197	20.7142	14.0926	4.98535	23.1999	0.410236	0.202053	0.627982	8	8	16	apical plasma membrane [GO:0016324]; axon [GO:0030424]; basolateral plasma membrane [GO:0016323]; caveola [GO:0005901]; cilium [GO:0005929]; cytoplasm [GO:0005737]; dendritic shaft [GO:0043198]; dendritic spine [GO:0043197]; glutamatergic synapse [GO:0098978]; membrane [GO:0016020]; nucleus [GO:0005634]; postsynaptic density [GO:0014069]; presynapse [GO:0098793]
Q8C5F3	Q8C5F3	unreviewed	Q8C5F3_MOUSE	RGS domain-containing protein	Rgs17	210	0.266	2.25525	0.375	0.46375	7.35061	0.343245	14.358	9.76825	3.45558	16.0809	10.6047	0.495197	20.7142	14.0926	4.98535	23.1999	0.410236	0.202053	0.627982	8	8	16	cytoplasm [GO:0005737]
Q99MK8	Q99MK8	reviewed	ARBK1_MOUSE	Beta-adrenergic receptor kinase 1 (Beta-ARK-1) (EC 2.7.11.15) (G-protein-coupled receptor kinase 2)	Grk2 Adrbk1	689	0.49575	0.995	0.43475	4.56575	4.39542	3.46935	5.32149	3.65486	0.727153	6.58256	6.34125	5.00521	7.67728	5.27284	1.04906	9.49663	-0.266186	0.187562	0.64929	8	8	16	amphisome membrane [GO:1904930]; autophagosome membrane [GO:0000421]; condensed nuclear chromosome [GO:0000794]; early endosome [GO:0005769]; endomembrane system [GO:0012505]; ESCRT III complex [GO:0000815]; kinetochore [GO:0000776]; kinetochore microtubule [GO:0005828]; lysosomal membrane [GO:0005765]; microtubule organizing center [GO:0005815]; midbody [GO:0030496]; multivesicular body [GO:0005771]; multivesicular body membrane [GO:0032585]; nuclear matrix [GO:0016363]; nuclear pore [GO:0005643]; plasma membrane [GO:0005886]
Q3U1V3	Q3U1V3	unreviewed	Q3U1V3_MOUSE	G protein-coupled receptor kinase (EC 2.7.11.-)	Grk2 Adrbk1	689	0.49575	0.995	0.43475	4.56575	4.39542	3.46935	5.32149	3.65486	0.727153	6.58256	6.34125	5.00521	7.67728	5.27284	1.04906	9.49663	-0.266186	0.187562	0.64929	8	8	16	cell body [GO:0044297]; cilium [GO:0005929]; extracellular region [GO:0005576]; extracellular space [GO:0005615]; mitochondrion [GO:0005739]
Q921W0	Q921W0	reviewed	CHM1A_MOUSE	Charged multivesicular body protein 1a (Chromatin-modifying protein 1a) (CHMP1a)	Chmp1a Chmp1 Pcoln3	196	0.87	1.07575	0.70225	0.971	4.35149	0.285686	8.41729	4.1188	1.31554	6.92205	6.27787	0.412157	12.1436	5.94217	1.89792	9.98641	-0.0792847	0.0302973	0.932616	8	8	16	cell body [GO:0044297]; cytoplasm [GO:0005737]; cytosol [GO:0005829]; heterotrimeric G-protein complex [GO:0005834]; myelin sheath [GO:0043209]; nucleus [GO:0005634]; plasma membrane [GO:0005886]; presynapse [GO:0098793]; protein-containing complex [GO:0032991]
Q8K4Z3	Q8K4Z3	reviewed	NNRE_MOUSE	NAD(P)H-hydrate epimerase (EC 5.1.99.6) (Apolipoprotein A-I-binding protein) (AI-BP) (NAD(P)HX epimerase)	Naxe Aibp Apoa1bp	282	0.15725	0.26075	0.208	0.25225	18.1258	12.9832	23.2685	17.1558	9.66875	24.6428	26.1501	18.7309	33.5693	24.7505	13.9491	35.552	-0.079355	0.0731001	0.845084	8	8	16	cell body [GO:0044297]; cytoplasm [GO:0005737]; cytosol [GO:0005829]; heterotrimeric G-protein complex [GO:0005834]; myelin sheath [GO:0043209]; nucleus [GO:0005634]; plasma membrane [GO:0005886]; presynapse [GO:0098793]; protein-containing complex [GO:0032991]
P62881-2	P62881	reviewed	GNB5_MOUSE	Guanine nucleotide-binding protein subunit beta-5 (Gbeta5) (Transducin beta chain 5)	Gnb5	395	0.1755	0.26225	0.21325	0.22075	17.3762	12.8393	21.9131	18.4328	10.7102	26.1553	25.0685	18.5232	31.6139	26.5928	15.4515	37.7341	0.0851602	0.0816547	0.828601	8	8	16
P62881	P62881	reviewed	GNB5_MOUSE	Guanine nucleotide-binding protein subunit beta-5 (Gbeta5) (Transducin beta chain 5)	Gnb5	395	0.1755	0.26225	0.21325	0.22075	17.3762	12.8393	21.9131	18.4328	10.7102	26.1553	25.0685	18.5232	31.6139	26.5928	15.4515	37.7341	0.0851602	0.0816547	0.828601	8	8	16
Q3UG14	Q3UG14	unreviewed	Q3UG14_MOUSE	Guanine nucleotide-binding protein subunit beta-5 (Gbeta5) (Transducin beta chain 5)	Gnb5	353	0.1755	0.26225	0.21325	0.22075	17.3762	12.8393	21.9131	18.4328	10.7102	26.1553	25.0685	18.5232	31.6139	26.5928	15.4515	37.7341	0.0851602	0.0816547	0.828601	8	8	16	mitochondrial inner membrane [GO:0005743]; mitochondrial respiratory chain complex I [GO:0005747]; mitochondrion [GO:0005739]; nuclear speck [GO:0016607]
Q3V331	Q3V331	unreviewed	Q3V331_MOUSE	Guanine nucleotide-binding protein subunit beta-5 (Gbeta5) (Transducin beta chain 5)	Gnb5	353	0.1755	0.26225	0.21325	0.22075	17.3762	12.8393	21.9131	18.4328	10.7102	26.1553	25.0685	18.5232	31.6139	26.5928	15.4515	37.7341	0.0851602	0.0816547	0.828601	8	8	16	endoplasmic reticulum [GO:0005783]; glucosidase II complex [GO:0017177]; intracellular membrane-bounded organelle [GO:0043231]
P0DN34	P0DN34	reviewed	NDUB1_MOUSE	NADH dehydrogenase [ubiquinone] 1 beta subcomplex subunit 1 (Complex I-MNLL) (CI-MNLL) (NADH-ubiquinone oxidoreductase MNLL subunit)	Ndufb1	57	0.162	0.1685	0.155	0.2425	24.5568	13.6218	35.4917	19.3265	13.2917	25.3612	35.4279	19.6522	51.2037	27.8822	19.1759	36.5885	-0.345541	0.377298	0.419471	8	8	16	endoplasmic reticulum [GO:0005783]; glucosidase II complex [GO:0017177]; intracellular membrane-bounded organelle [GO:0043231]
O08795-2	O08795	reviewed	GLU2B_MOUSE	Glucosidase 2 subunit beta (80K-H protein) (Glucosidase II subunit beta) (Protein kinase C substrate 60.1 kDa protein heavy chain) (PKCSH)	Prkcsh	521	0.398	0.606	0.194	0.614	8.19881	2.63592	13.7617	9.22963	6.44951	12.0098	11.8284	3.80283	19.8539	13.3155	9.30467	17.3264	0.170858	0.120233	0.75817	8	8	16	heterotrimeric G-protein complex [GO:0005834]; plasma membrane [GO:0005886]
O08795	O08795	reviewed	GLU2B_MOUSE	Glucosidase 2 subunit beta (80K-H protein) (Glucosidase II subunit beta) (Protein kinase C substrate 60.1 kDa protein heavy chain) (PKCSH)	Prkcsh	521	0.398	0.606	0.194	0.614	8.19881	2.63592	13.7617	9.22963	6.44951	12.0098	11.8284	3.80283	19.8539	13.3155	9.30467	17.3264	0.170858	0.120233	0.75817	8	8	16	cytoplasm [GO:0005737]; cytosol [GO:0005829]; dendrite [GO:0030425]; neuronal cell body [GO:0043025]; protein-containing complex [GO:0032991]
P63213	P63213	reviewed	GBG2_MOUSE	Guanine nucleotide-binding protein G(I)/G(S)/G(O) subunit gamma-2 (G gamma-I)	Gng2	71	0.10475	0.11375	0.11175	0.14425	37.6529	17.8023	57.5035	31.7828	13.2243	50.3413	54.3217	25.6834	82.96	45.8529	19.0786	72.6272	-0.244516	0.164224	0.685134	8	8	16	mitochondrial inner membrane [GO:0005743]; mitochondrial matrix [GO:0005759]; mitochondrion [GO:0005739]
Q9EQF6	Q9EQF6	reviewed	DPYL5_MOUSE	Dihydropyrimidinase-related protein 5 (DRP-5) (Collapsin response mediator protein 5) (CRMP-5)	Dpysl5 Crmp5	564	0.146	0.14475	0.10725	0.14825	28.2274	15.1573	41.2975	30.3814	22.9398	37.823	40.7235	21.8673	59.5796	43.8311	33.0952	54.5671	0.106095	0.101648	0.79132	8	8	16	endoplasmic reticulum [GO:0005783]; endoplasmic reticulum tubular network membrane [GO:0098826]; membrane [GO:0016020]
P42125	P42125	reviewed	ECI1_MOUSE	Enoyl-CoA delta isomerase 1, mitochondrial (EC 5.3.3.8) (3,2-trans-enoyl-CoA isomerase) (Delta(3),Delta(2)-enoyl-CoA isomerase) (D3,D2-enoyl-CoA isomerase) (Dodecenoyl-CoA isomerase)	Eci1 Dci	289	0.15875	0.19925	0.13625	0.185	22.1575	12.0898	32.2251	24.5036	14.2196	34.7876	31.9665	17.4419	46.491	35.3513	20.5146	50.1879	0.145202	0.117941	0.762182	8	8	16	endoplasmic reticulum [GO:0005783]; endoplasmic reticulum tubular network membrane [GO:0098826]; membrane [GO:0016020]
Q6PA06-2	Q6PA06	reviewed	ATLA2_MOUSE	Atlastin-2 (EC 3.6.5.-) (ADP-ribosylation factor-like protein 6-interacting protein 2) (ARL-6-interacting protein 2) (Aip-2)	Atl2 Arl6ip2	583	0.43375	1.57075	0.3555	0.657	4.58162	1.5078	7.65543	8.14524	2.03971	14.2508	6.60988	2.1753	11.0445	11.7511	2.94268	20.5595	0.830101	0.506812	0.311306	8	8	16	membrane [GO:0016020]
Q6PA06	Q6PA06	reviewed	ATLA2_MOUSE	Atlastin-2 (EC 3.6.5.-) (ADP-ribosylation factor-like protein 6-interacting protein 2) (ARL-6-interacting protein 2) (Aip-2)	Atl2 Arl6ip2	583	0.43375	1.57075	0.3555	0.657	4.58162	1.5078	7.65543	8.14524	2.03971	14.2508	6.60988	2.1753	11.0445	11.7511	2.94268	20.5595	0.830101	0.506812	0.311306	8	8	16	membrane [GO:0016020]
E9QND8	E9QND8	unreviewed	E9QND8_MOUSE	Atlastin GTPase 2	Atl2	412	0.43375	1.57075	0.3555	0.657	4.58162	1.5078	7.65543	8.14524	2.03971	14.2508	6.60988	2.1753	11.0445	11.7511	2.94268	20.5595	0.830101	0.506812	0.311306	8	8	16	mitochondrial inner membrane [GO:0005743]; mitochondrion [GO:0005739]
Q8BYP9	Q8BYP9	unreviewed	Q8BYP9_MOUSE	GB1/RHD3-type G domain-containing protein	Atl2 Arl6ip2	413	0.43375	1.57075	0.3555	0.657	4.58162	1.5078	7.65543	8.14524	2.03971	14.2508	6.60988	2.1753	11.0445	11.7511	2.94268	20.5595	0.830101	0.506812	0.311306	8	8	16	ciliary membrane [GO:0060170]; cytoplasm [GO:0005737]; dendritic spine [GO:0043197]; excitatory synapse [GO:0060076]; glutamatergic synapse [GO:0098978]; neuron projection [GO:0043005]; neuron spine [GO:0044309]; plasma membrane [GO:0005886]; postsynaptic density [GO:0014069]; postsynaptic density, intracellular component [GO:0099092]
Q9CZP5	Q9CZP5	reviewed	BCS1_MOUSE	Mitochondrial chaperone BCS1 (BCS1-like protein)	Bcs1l	418	0.568	2.2125	0.84075	0.55175	4.43316	-0.846219	9.71254	7.73882	-1.41786	16.8955	6.3957	-1.22084	14.0122	11.1648	-2.04555	24.3751	0.803778	0.258766	0.551104	8	8	16	apical plasma membrane [GO:0016324]; protein-containing complex [GO:0032991]; side of membrane [GO:0098552]
Q4ACU6	Q4ACU6	reviewed	SHAN3_MOUSE	SH3 and multiple ankyrin repeat domains protein 3 (Shank3) (Proline-rich synapse-associated protein 2) (ProSAP2) (SPANK-2)	Shank3 Kiaa1650 Prosap2	1730	0.104	0.5265	0.11425	0.1955	15.9856	1.42199	30.5491	24.5316	17.2751	31.7882	23.0623	2.05149	44.0731	35.3917	24.9227	45.8606	0.617874	0.512017	0.307597	8	8	16	centrosome [GO:0005813]; cleavage furrow [GO:0032154]; cytoplasm [GO:0005737]; microtubule [GO:0005874]; nucleus [GO:0005634]
Q8BR92	O54931	reviewed	AKAP2_MOUSE	PALM2-AKAP2 fusion protein (A-kinase anchor protein 2) (AKAP-2) (AKAP expressed in kidney and lung) (AKAP-KL) (Paralemmin A kinase anchor protein) (Paralemmin-2) (Protein kinase A-anchoring protein 2) (PRKA2)	Pakap Akap2 Palm2 Palm2akap2	1089	0.29325	0.34125	0.18075	0.256	12.4152	6.28463	18.5458	17.6842	11.2198	24.1486	17.9114	9.06681	26.756	25.5129	16.1867	34.8391	0.510348	0.603704	0.249056	8	8	16	azurophil granule [GO:0042582]; calyx of Held [GO:0044305]; cell periphery [GO:0071944]; cytoplasm [GO:0005737]; cytoskeleton [GO:0005856]; cytosol [GO:0005829]; dendrite [GO:0030425]; dendritic spine [GO:0043197]; glutamatergic synapse [GO:0098978]; membrane raft [GO:0045121]; mitochondrial outer membrane [GO:0005741]; mitochondrion [GO:0005739]; nuclear membrane [GO:0031965]; nucleoplasm [GO:0005654]; nucleus [GO:0005634]; perinuclear region of cytoplasm [GO:0048471]; photoreceptor inner segment [GO:0001917]; plasma membrane [GO:0005886]; postsynaptic density [GO:0014069]; postsynaptic density, intracellular component [GO:0099092]; postsynaptic specialization, intracellular component [GO:0099091]; protein-containing complex [GO:0032991]; sarcolemma [GO:0042383]; sarcoplasmic reticulum [GO:0016529]; sarcoplasmic reticulum membrane [GO:0033017]; secretory granule [GO:0030141]; synapse [GO:0045202]; T-tubule [GO:0030315]; Z disc [GO:0030018]
Q7TPM6	Q7TPM6	reviewed	FSD1_MOUSE	Fibronectin type III and SPRY domain-containing protein 1	Fsd1	496	0.681	1.54725	0.491	0.541	4.68957	0.12856	9.25058	7.26619	3.31508	11.2173	6.76562	0.185473	13.3458	10.4829	4.78265	16.1831	0.631743	0.387138	0.410073	8	8	16	azurophil granule [GO:0042582]; calyx of Held [GO:0044305]; cell periphery [GO:0071944]; cytoplasm [GO:0005737]; cytoskeleton [GO:0005856]; cytosol [GO:0005829]; dendrite [GO:0030425]; dendritic spine [GO:0043197]; glutamatergic synapse [GO:0098978]; membrane raft [GO:0045121]; mitochondrial outer membrane [GO:0005741]; mitochondrion [GO:0005739]; nuclear membrane [GO:0031965]; nucleoplasm [GO:0005654]; nucleus [GO:0005634]; perinuclear region of cytoplasm [GO:0048471]; photoreceptor inner segment [GO:0001917]; plasma membrane [GO:0005886]; postsynaptic density [GO:0014069]; postsynaptic density, intracellular component [GO:0099092]; postsynaptic specialization, intracellular component [GO:0099091]; protein-containing complex [GO:0032991]; sarcolemma [GO:0042383]; sarcoplasmic reticulum [GO:0016529]; sarcoplasmic reticulum membrane [GO:0033017]; secretory granule [GO:0030141]; synapse [GO:0045202]; T-tubule [GO:0030315]; Z disc [GO:0030018]
Q9Z0J4-2	Q9Z0J4	reviewed	NOS1_MOUSE	Nitric oxide synthase 1 (EC 1.14.13.39) (Constitutive NOS) (NC-NOS) (NOS type I) (Neuronal NOS) (N-NOS) (nNOS) (Nitric oxide synthase, brain) (bNOS) (Peptidyl-cysteine S-nitrosylase NOS1)	Nos1	1429	0.493	0.68075	0.36275	1.17875	6.43673	2.30746	10.566	5.68945	2.01497	9.36393	9.28624	3.32897	15.2435	8.20814	2.90699	13.5093	-0.17804	0.0951983	0.803159	8	8	16	azurophil granule [GO:0042582]; calyx of Held [GO:0044305]; cell periphery [GO:0071944]; cytoplasm [GO:0005737]; cytoskeleton [GO:0005856]; cytosol [GO:0005829]; dendrite [GO:0030425]; dendritic spine [GO:0043197]; glutamatergic synapse [GO:0098978]; membrane raft [GO:0045121]; mitochondrial outer membrane [GO:0005741]; mitochondrion [GO:0005739]; nuclear membrane [GO:0031965]; nucleoplasm [GO:0005654]; nucleus [GO:0005634]; perinuclear region of cytoplasm [GO:0048471]; photoreceptor inner segment [GO:0001917]; plasma membrane [GO:0005886]; postsynaptic density [GO:0014069]; postsynaptic density, intracellular component [GO:0099092]; postsynaptic specialization, intracellular component [GO:0099091]; protein-containing complex [GO:0032991]; sarcolemma [GO:0042383]; sarcoplasmic reticulum [GO:0016529]; sarcoplasmic reticulum membrane [GO:0033017]; secretory granule [GO:0030141]; synapse [GO:0045202]; T-tubule [GO:0030315]; Z disc [GO:0030018]
Q9Z0J4-5	Q9Z0J4	reviewed	NOS1_MOUSE	Nitric oxide synthase 1 (EC 1.14.13.39) (Constitutive NOS) (NC-NOS) (NOS type I) (Neuronal NOS) (N-NOS) (nNOS) (Nitric oxide synthase, brain) (bNOS) (Peptidyl-cysteine S-nitrosylase NOS1)	Nos1	1429	0.493	0.68075	0.36275	1.17875	6.43673	2.30746	10.566	5.68945	2.01497	9.36393	9.28624	3.32897	15.2435	8.20814	2.90699	13.5093	-0.17804	0.0951983	0.803159	8	8	16	dendritic spine [GO:0043197]; nucleoplasm [GO:0005654]; sarcolemma [GO:0042383]; sarcoplasmic reticulum [GO:0016529]
Q9Z0J4	Q9Z0J4	reviewed	NOS1_MOUSE	Nitric oxide synthase 1 (EC 1.14.13.39) (Constitutive NOS) (NC-NOS) (NOS type I) (Neuronal NOS) (N-NOS) (nNOS) (Nitric oxide synthase, brain) (bNOS) (Peptidyl-cysteine S-nitrosylase NOS1)	Nos1	1429	0.493	0.68075	0.36275	1.17875	6.43673	2.30746	10.566	5.68945	2.01497	9.36393	9.28624	3.32897	15.2435	8.20814	2.90699	13.5093	-0.17804	0.0951983	0.803159	8	8	16	mitochondrial inner membrane [GO:0005743]; mitochondrion [GO:0005739]; myofibril [GO:0030016]
F8WGF2	F8WGF2	unreviewed	F8WGF2_MOUSE	Nitric oxide synthase 1 (EC 1.14.13.39) (Constitutive NOS) (NC-NOS) (NOS type I) (Neuronal NOS) (Nitric oxide synthase, brain) (Peptidyl-cysteine S-nitrosylase NOS1)	Nos1	1463	0.493	0.68075	0.36275	1.17875	6.43673	2.30746	10.566	5.68945	2.01497	9.36393	9.28624	3.32897	15.2435	8.20814	2.90699	13.5093	-0.17804	0.0951983	0.803159	8	8	16	mitochondrial inner membrane [GO:0005743]
Q5SUC9	Q5SUC9	reviewed	SCO1_MOUSE	Protein SCO1 homolog, mitochondrial	Sco1	284	0.1665	0.371	0.37575	0.8835	17.3543	0.822546	33.8861	10.202	-1.23269	21.6367	25.037	1.18668	48.8873	14.7184	-1.77839	31.2151	-0.766443	0.305035	0.49541	8	8	16	axon [GO:0030424]; dendrite [GO:0030425]; dendrite membrane [GO:0032590]; dendritic shaft [GO:0043198]; HCN channel complex [GO:0098855]; membrane [GO:0016020]; neuronal cell body [GO:0043025]; plasma membrane [GO:0005886]; somatodendritic compartment [GO:0036477]
Q3TJT6	Q3TJT6	unreviewed	Q3TJT6_MOUSE	Thioredoxin domain-containing protein	Sco1	247	0.1665	0.371	0.37575	0.8835	17.3543	0.822546	33.8861	10.202	-1.23269	21.6367	25.037	1.18668	48.8873	14.7184	-1.77839	31.2151	-0.766443	0.305035	0.49541	8	8	16	plasma membrane [GO:0005886]
O88703	O88703	reviewed	HCN2_MOUSE	Potassium/sodium hyperpolarization-activated cyclic nucleotide-gated channel 2 (Brain cyclic nucleotide-gated channel 2) (BCNG-2) (Hyperpolarization-activated cation channel 1) (HAC-1)	Hcn2 Bcng2 Hac1	863	0.101	0.25375	0.15425	0.16775	22.5175	7.11812	37.9168	27.1004	4.63727	49.5635	32.4858	10.2693	54.7024	39.0976	6.69017	71.505	0.267269	0.122355	0.754476	8	8	16	basal plasma membrane [GO:0009925]; caveola [GO:0005901]; cytoplasmic vesicle [GO:0031410]; endoplasmic reticulum [GO:0005783]; mitochondrial outer membrane [GO:0005741]; plasma membrane [GO:0005886]
C9K0Z8	C9K0Z8	unreviewed	C9K0Z8_MOUSE	Hyperpolarization-activated cation channel 2	Hcn2 hcn2	863	0.101	0.25375	0.15425	0.16775	22.5175	7.11812	37.9168	27.1004	4.63727	49.5635	32.4858	10.2693	54.7024	39.0976	6.69017	71.505	0.267269	0.122355	0.754476	8	8	16
Q60714	Q60714	reviewed	S27A1_MOUSE	Long-chain fatty acid transport protein 1 (Arachidonate--CoA ligase) (EC 6.2.1.15) (Fatty acid transport protein) (Fatty acid transport protein 1) (FATP-1) (Long-chain-fatty-acid--CoA ligase) (EC 6.2.1.3) (Solute carrier family 27 member 1) (Vlc27a1) (Very long-chain acyl-CoA synthetase) (EC 6.2.1.-)	Slc27a1 Fatp Fatp1	646	0.4325	0.5865	0.302	0.80275	7.60168	3.01967	12.1837	7.61078	2.12102	13.1005	10.9669	4.35646	17.5773	10.98	3.05999	18.9001	0.00172775	0.000778603	0.998209	8	8	16
Q3TN26	Q3TN26	unreviewed	Q3TN26_MOUSE	long-chain-fatty-acid--CoA ligase (EC 6.2.1.3) (Long-chain-fatty-acid--CoA ligase)	Slc27a1	629	0.4325	0.5865	0.302	0.80275	7.60168	3.01967	12.1837	7.61078	2.12102	13.1005	10.9669	4.35646	17.5773	10.98	3.05999	18.9001	0.00172775	0.000778603	0.998209	8	8	16	plasma membrane [GO:0005886]
Q3TP13	Q3TP13	unreviewed	Q3TP13_MOUSE	long-chain-fatty-acid--CoA ligase (EC 6.2.1.3) (Long-chain-fatty-acid--CoA ligase)	Slc27a1	640	0.4325	0.5865	0.302	0.80275	7.60168	3.01967	12.1837	7.61078	2.12102	13.1005	10.9669	4.35646	17.5773	10.98	3.05999	18.9001	0.00172775	0.000778603	0.998209	8	8	16	cell junction [GO:0030054]; centrosome [GO:0005813]; cytoplasm [GO:0005737]; distal axon [GO:0150034]; nucleoplasm [GO:0005654]; nucleus [GO:0005634]; presynaptic active zone [GO:0048786]; synaptic vesicle [GO:0008021]
Q544D7	Q544D7	unreviewed	Q544D7_MOUSE	long-chain-fatty-acid--CoA ligase (EC 6.2.1.3) (Long-chain-fatty-acid--CoA ligase)	Slc27a1	646	0.4325	0.5865	0.302	0.80275	7.60168	3.01967	12.1837	7.61078	2.12102	13.1005	10.9669	4.35646	17.5773	10.98	3.05999	18.9001	0.00172775	0.000778603	0.998209	8	8	16	actin cytoskeleton [GO:0015629]; myofibril [GO:0030016]
Q5RJI5	Q5RJI5	reviewed	BRSK1_MOUSE	Serine/threonine-protein kinase BRSK1 (EC 2.7.11.1) (EC 2.7.11.26) (Brain-specific serine/threonine-protein kinase 1) (BR serine/threonine-protein kinase 1) (Serine/threonine-protein kinase SAD-B)	Brsk1 Gm1100 Sadb	778	0.4885	0.47375	0.1875	0.5195	8.66234	2.64032	14.6844	10.3286	8.80704	11.8502	12.4971	3.80918	21.1851	14.9011	12.7059	17.0963	0.253821	0.213681	0.611392	8	8	16	voltage-gated calcium channel complex [GO:0005891]
Q8BL65-4	Q8BL65	reviewed	ABLM2_MOUSE	Actin-binding LIM protein 2 (abLIM-2) (Actin-binding LIM protein family member 2)	Ablim2	612	0.31475	0.374	0.40675	0.60475	10.9124	7.10212	14.7227	7.31537	3.967	10.6637	15.7433	10.2462	21.2404	10.5538	5.72318	15.3845	-0.576967	0.781813	0.165267	8	8	16	monoatomic ion channel complex [GO:0034702]
Q9Z1L5	Q9Z1L5	reviewed	CA2D3_MOUSE	Voltage-dependent calcium channel subunit alpha-2/delta-3 (Voltage-gated calcium channel subunit alpha-2/delta-3) [Cleaved into: Voltage-dependent calcium channel subunit alpha-2-3; Voltage-dependent calcium channel subunit delta-3]	Cacna2d3	1091	0.182	0.326	0.3805	0.29525	14.8471	10.3045	19.3897	12.4997	3.66793	21.3315	21.4198	14.8663	27.9734	18.0333	5.2917	30.7748	-0.248287	0.183027	0.656104	8	8	16	apical plasma membrane [GO:0016324]; cytosol [GO:0005829]; synapse [GO:0045202]
A0A411ACY3	A0A411ACY3	unreviewed	A0A411ACY3_MOUSE	Voltage-dependent calcium channel alpha2/delta-3 transcript variant	Cacna2d3	1091	0.182	0.326	0.3805	0.29525	14.8471	10.3045	19.3897	12.4997	3.66793	21.3315	21.4198	14.8663	27.9734	18.0333	5.2917	30.7748	-0.248287	0.183027	0.656104	8	8	16	apical plasma membrane [GO:0016324]; cytosol [GO:0005829]
Q9JII6	Q9JII6	reviewed	AK1A1_MOUSE	Aldo-keto reductase family 1 member A1 (EC 1.1.1.2) (EC 1.1.1.372) (EC 1.1.1.54) (Alcohol dehydrogenase [NADP(+)]) (Aldehyde reductase) (Glucuronate reductase) (EC 1.1.1.19) (Glucuronolactone reductase) (EC 1.1.1.20)	Akr1a1 Akr1a4	325	0.28175	0.3	0.21425	0.3125	13.7961	6.521	21.0712	14.68	8.682	20.6781	19.9035	9.40781	30.3993	21.1788	12.5255	29.8322	0.0895975	0.0633181	0.864335	8	8	16	apical plasma membrane [GO:0016324]; cytosol [GO:0005829]
Q3UJW9	Q3UJW9	unreviewed	Q3UJW9_MOUSE	Aldo-keto reductase family 1 member A1 (EC 1.1.1.19) (EC 1.1.1.2) (EC 1.1.1.20) (EC 1.1.1.372) (EC 1.1.1.54) (Alcohol dehydrogenase [NADP(+)]) (Aldehyde reductase) (Glucuronate reductase) (Glucuronolactone reductase)	Akr1a1 Akr1a4	325	0.28175	0.3	0.21425	0.3125	13.7961	6.521	21.0712	14.68	8.682	20.6781	19.9035	9.40781	30.3993	21.1788	12.5255	29.8322	0.0895975	0.0633181	0.864335	8	8	16	apical plasma membrane [GO:0016324]; cytosol [GO:0005829]
Q540D7	Q540D7	unreviewed	Q540D7_MOUSE	Aldo-keto reductase family 1 member A1 (EC 1.1.1.19) (EC 1.1.1.2) (EC 1.1.1.20) (EC 1.1.1.372) (EC 1.1.1.54) (Alcohol dehydrogenase [NADP(+)]) (Aldehyde reductase) (Glucuronate reductase) (Glucuronolactone reductase)	Akr1a1 Akr1a4	325	0.28175	0.3	0.21425	0.3125	13.7961	6.521	21.0712	14.68	8.682	20.6781	19.9035	9.40781	30.3993	21.1788	12.5255	29.8322	0.0895975	0.0633181	0.864335	8	8	16	ciliary pocket membrane [GO:0020018]; cytoplasm [GO:0005737]; early endosome [GO:0005769]; early endosome membrane [GO:0031901]; endocytic vesicle [GO:0030139]; endosome [GO:0005768]; endosome membrane [GO:0010008]; lipid droplet [GO:0005811]; myelin sheath [GO:0043209]; perinuclear region of cytoplasm [GO:0048471]; plasma membrane [GO:0005886]; platelet dense tubular network membrane [GO:0031095]; recycling endosome membrane [GO:0055038]
Q80XJ7	Q80XJ7	unreviewed	Q80XJ7_MOUSE	Aldo-keto reductase family 1 member A1 (EC 1.1.1.19) (EC 1.1.1.2) (EC 1.1.1.20) (EC 1.1.1.372) (EC 1.1.1.54) (Alcohol dehydrogenase [NADP(+)]) (Aldehyde reductase) (Glucuronate reductase) (Glucuronolactone reductase)	Akr1a1 Akr1a4	325	0.28175	0.3	0.21425	0.3125	13.7961	6.521	21.0712	14.68	8.682	20.6781	19.9035	9.40781	30.3993	21.1788	12.5255	29.8322	0.0895975	0.0633181	0.864335	8	8	16	ciliary pocket membrane [GO:0020018]; early endosome membrane [GO:0031901]; recycling endosome membrane [GO:0055038]
Q9WVK4	Q9WVK4	reviewed	EHD1_MOUSE	EH domain-containing protein 1 (PAST homolog 1) (mPAST1)	Ehd1 Past1	534	0.18425	0.2775	0.29575	0.299	16.5911	11.432	21.7501	13.8836	5.13942	22.6277	23.9358	16.4929	31.3788	20.0298	7.41461	32.6449	-0.257027	0.212119	0.613594	8	8	16	endosome membrane [GO:0010008]; plasma membrane [GO:0005886]
Q80ZZ0	Q80ZZ0	unreviewed	Q80ZZ0_MOUSE	EH-domain containing 1	Ehd1	534	0.18425	0.2775	0.29575	0.299	16.5911	11.432	21.7501	13.8836	5.13942	22.6277	23.9358	16.4929	31.3788	20.0298	7.41461	32.6449	-0.257027	0.212119	0.613594	8	8	16	cytoplasm [GO:0005737]; cytosol [GO:0005829]; dendritic spine [GO:0043197]; glutamatergic synapse [GO:0098978]; Golgi apparatus [GO:0005794]; membrane [GO:0016020]; nucleus [GO:0005634]; perinuclear region of cytoplasm [GO:0048471]; plasma membrane [GO:0005886]; presynaptic active zone membrane [GO:0048787]; protein-containing complex [GO:0032991]; Schaffer collateral - CA1 synapse [GO:0098685]
Q8K1X5	Q8K1X5	unreviewed	Q8K1X5_MOUSE	EH-domain containing 1	Ehd1	548	0.18425	0.2775	0.29575	0.299	16.5911	11.432	21.7501	13.8836	5.13942	22.6277	23.9358	16.4929	31.3788	20.0298	7.41461	32.6449	-0.257027	0.212119	0.613594	8	8	16	cytoplasm [GO:0005737]; cytosol [GO:0005829]; dendritic spine [GO:0043197]; glutamatergic synapse [GO:0098978]; Golgi apparatus [GO:0005794]; membrane [GO:0016020]; nucleus [GO:0005634]; perinuclear region of cytoplasm [GO:0048471]; plasma membrane [GO:0005886]; presynaptic active zone membrane [GO:0048787]; protein-containing complex [GO:0032991]; Schaffer collateral - CA1 synapse [GO:0098685]
B2RUJ5-3	B2RUJ5	reviewed	APBA1_MOUSE	Amyloid-beta A4 precursor protein-binding family A member 1 (Adapter protein X11alpha) (Neuron-specific X11 protein) (Neuronal Munc18-1-interacting protein 1) (Mint-1)	Apba1 Mint1 mLin-10 X11	842	0.41925	0.95675	1.06475	1.85225	5.69534	1.95551	9.43516	2.7187	-1.23244	6.66984	8.21663	2.8212	13.6121	3.92225	-1.77803	9.62254	-1.06686	0.5417	0.287276	8	8	16
B2RUJ5	B2RUJ5	reviewed	APBA1_MOUSE	Amyloid-beta A4 precursor protein-binding family A member 1 (Adapter protein X11alpha) (Neuron-specific X11 protein) (Neuronal Munc18-1-interacting protein 1) (Mint-1)	Apba1 Mint1 mLin-10 X11	842	0.41925	0.95675	1.06475	1.85225	5.69534	1.95551	9.43516	2.7187	-1.23244	6.66984	8.21663	2.8212	13.6121	3.92225	-1.77803	9.62254	-1.06686	0.5417	0.287276	8	8	16	cytoplasm [GO:0005737]; dendrite [GO:0030425]; messenger ribonucleoprotein complex [GO:1990124]; mRNA editing complex [GO:0045293]; neuronal ribonucleoprotein granule [GO:0071598]; nucleoplasm [GO:0005654]; nucleus [GO:0005634]; presynaptic cytosol [GO:0099523]; ribonucleoprotein complex [GO:1990904]; RNA polymerase II transcription regulator complex [GO:0090575]
Q3UH26	Q3UH26	unreviewed	Q3UH26_MOUSE	Amyloid-beta A4 precursor protein-binding family A member 1	Apba1	843	0.41925	0.95675	1.06475	1.85225	5.69534	1.95551	9.43516	2.7187	-1.23244	6.66984	8.21663	2.8212	13.6121	3.92225	-1.77803	9.62254	-1.06686	0.5417	0.287276	8	8	16	cytoplasm [GO:0005737]; nucleoplasm [GO:0005654]; ribonucleoprotein complex [GO:1990904]
Q99020	Q99020	reviewed	ROAA_MOUSE	Heterogeneous nuclear ribonucleoprotein A/B (hnRNP A/B) (CArG-binding factor-A) (CBF-A)	Hnrnpab Cbf-a Cgbfa Hnrpab	285	0.462	0.497	0.42275	0.552	7.94155	3.31912	12.564	7.53131	4.04779	11.0148	11.4572	4.78848	18.126	10.8654	5.83972	15.891	-0.0765192	0.0467439	0.897958	8	8	16	cytoplasm [GO:0005737]; nucleus [GO:0005634]
Q20BD0	Q20BD0	unreviewed	Q20BD0_MOUSE	Heterogeneous nuclear ribonucleoprotein A/B (S1 protein C2)	Hnrnpab Hnrpab	332	0.462	0.497	0.42275	0.552	7.94155	3.31912	12.564	7.53131	4.04779	11.0148	11.4572	4.78848	18.126	10.8654	5.83972	15.891	-0.0765192	0.0467439	0.897958	8	8	16	cytoplasm [GO:0005737]; nucleus [GO:0005634]
Q3TMZ8	Q3TMZ8	unreviewed	Q3TMZ8_MOUSE	RRM domain-containing protein	Hnrnpab Hnrpab	325	0.462	0.497	0.42275	0.552	7.94155	3.31912	12.564	7.53131	4.04779	11.0148	11.4572	4.78848	18.126	10.8654	5.83972	15.891	-0.0765192	0.0467439	0.897958	8	8	16	cytoplasm [GO:0005737]; nucleus [GO:0005634]
Q80XR6	Q80XR6	unreviewed	Q80XR6_MOUSE	Heterogeneous nuclear ribonucleoprotein A/B (Hnrpab protein)	Hnrnpab Hnrpab	311	0.462	0.497	0.42275	0.552	7.94155	3.31912	12.564	7.53131	4.04779	11.0148	11.4572	4.78848	18.126	10.8654	5.83972	15.891	-0.0765192	0.0467439	0.897958	8	8	16	cytoplasm [GO:0005737]; microvillus [GO:0005902]
Q9D6G1	Q9D6G1	unreviewed	Q9D6G1_MOUSE	RRM domain-containing protein	Hnrnpab Hnrpab	276	0.462	0.497	0.42275	0.552	7.94155	3.31912	12.564	7.53131	4.04779	11.0148	11.4572	4.78848	18.126	10.8654	5.83972	15.891	-0.0765192	0.0467439	0.897958	8	8	16	cytoplasm [GO:0005737]
P48758	P48758	reviewed	CBR1_MOUSE	Carbonyl reductase [NADPH] 1 (EC 1.1.1.184) (15-hydroxyprostaglandin dehydrogenase [NADP(+)]) (EC 1.1.1.196, EC 1.1.1.197) (20-beta-hydroxysteroid dehydrogenase) (Alcohol dehydrogenase [NAD(P)+] CBR1) (EC 1.1.1.71) (NADPH-dependent carbonyl reductase 1) (Prostaglandin 9-ketoreductase) (PG-9-KR) (Prostaglandin-E(2) 9-reductase) (EC 1.1.1.189)	Cbr1 Cbr	277	0.21075	0.82025	0.6325	0.46725	9.32039	2.71706	15.9237	8.90616	1.13655	16.6758	13.4465	3.91989	22.9731	12.8489	1.6397	24.058	-0.065588	0.0259398	0.94202	8	8	16	cytoplasm [GO:0005737]; nuclear membrane [GO:0031965]; nucleoplasm [GO:0005654]
B2RXY7	B2RXY7	unreviewed	B2RXY7_MOUSE	Carbonyl reductase (NADPH) (EC 1.1.1.184)	Cbr1	277	0.21075	0.82025	0.6325	0.46725	9.32039	2.71706	15.9237	8.90616	1.13655	16.6758	13.4465	3.91989	22.9731	12.8489	1.6397	24.058	-0.065588	0.0259398	0.94202	8	8	16	cytosol [GO:0005829]
Q8BG73	Q8BG73	reviewed	SH3L2_MOUSE	SH3 domain-binding glutamic acid-rich-like protein 2	Sh3bgrl2	107	0.15925	0.3485	0.23975	0.3305	15.3422	7.84368	22.8407	14.5569	4.66694	24.4469	22.1341	11.316	32.9522	21.0012	6.73298	35.2694	-0.0758016	0.0413954	0.909085	8	8	16
Q9CQ60	Q9CQ60	reviewed	6PGL_MOUSE	6-phosphogluconolactonase (6PGL) (EC 3.1.1.31)	Pgls	257	0.58675	0.57775	0.3135	0.83825	6.5373	2.22298	10.8516	7.19611	2.93136	11.4609	9.43133	3.20709	15.6556	10.3818	4.22906	16.5345	0.138523	0.0744664	0.84243	8	8	16
D3Z4X1	D3Z4X1	unreviewed	D3Z4X1_MOUSE	6-phosphogluconolactonase (6PGL) (EC 3.1.1.31)	Pgls	174	0.58675	0.57775	0.3135	0.83825	6.5373	2.22298	10.8516	7.19611	2.93136	11.4609	9.43133	3.20709	15.6556	10.3818	4.22906	16.5345	0.138523	0.0744664	0.84243	8	8	16	extracellular space [GO:0005615]; juxtaparanode region of axon [GO:0044224]; synaptic vesicle [GO:0008021]
Q8CBG6	Q8CBG6	unreviewed	Q8CBG6_MOUSE	6-phosphogluconolactonase (6PGL) (EC 3.1.1.31)	Pgls	215	0.58675	0.57775	0.3135	0.83825	6.5373	2.22298	10.8516	7.19611	2.93136	11.4609	9.43133	3.20709	15.6556	10.3818	4.22906	16.5345	0.138523	0.0744664	0.84243	8	8	16	extracellular region [GO:0005576]
Q8K406	Q8K406	reviewed	LGI3_MOUSE	Leucine-rich repeat LGI family member 3 (Leubrin) (Leucine-rich glioma-inactivated protein 3)	Lgi3	548	0.3115	0.44775	0.37225	0.5155	10.466	4.61033	16.3218	9.01082	3.27832	14.7433	15.0993	6.6513	23.5473	12.9999	4.72961	21.2701	-0.215986	0.130271	0.740848	8	8	16	axon [GO:0030424]; axon initial segment [GO:0043194]; axon terminus [GO:0043679]; calyx of Held [GO:0044305]; dendrite [GO:0030425]; endoplasmic reticulum membrane [GO:0005789]; glutamatergic synapse [GO:0098978]; juxtaparanode region of axon [GO:0044224]; lamellipodium [GO:0030027]; lamellipodium membrane [GO:0031258]; neuronal cell body membrane [GO:0032809]; paranodal junction [GO:0033010]; perikaryon [GO:0043204]; plasma membrane [GO:0005886]; postsynaptic membrane [GO:0045211]; potassium channel complex [GO:0034705]; presynaptic membrane [GO:0042734]; voltage-gated potassium channel complex [GO:0008076]
Q3V1R3	Q3V1R3	unreviewed	Q3V1R3_MOUSE	LRRCT domain-containing protein	Lgi3	548	0.3115	0.44775	0.37225	0.5155	10.466	4.61033	16.3218	9.01082	3.27832	14.7433	15.0993	6.6513	23.5473	12.9999	4.72961	21.2701	-0.215986	0.130271	0.740848	8	8	16	actin cytoskeleton [GO:0015629]; cytosol [GO:0005829]; plasma membrane [GO:0005886]
P63141	P63141	reviewed	KCNA2_MOUSE	Potassium voltage-gated channel subfamily A member 2 (MK2) (Voltage-gated potassium channel subunit Kv1.2)	Kcna2	499	1.1345	1.20075	0.375	2.7415	3.56647	-0.552857	7.68579	4.07862	-0.0288459	8.18609	5.14532	-0.797604	11.0882	5.88421	-0.0416158	11.81	0.193588	0.0591137	0.872743	8	8	16	actin cytoskeleton [GO:0015629]; cytosol [GO:0005829]; plasma membrane [GO:0005886]
Q6ZQ18-2	Q6ZQ18	reviewed	EFR3B_MOUSE	Protein EFR3 homolog B	Efr3b Kiaa0953	817	0.4065	0.5155	0.29775	0.38825	8.12654	4.06891	12.1842	11.2343	6.13422	16.3344	11.7241	5.87019	17.5781	16.2077	8.84982	23.5656	0.4672	0.448849	0.355755	8	8	16	aminoacyl-tRNA synthetase multienzyme complex [GO:0017101]; cytoplasm [GO:0005737]; cytosol [GO:0005829]; mitochondrion [GO:0005739]; nucleolus [GO:0005730]; nucleoplasm [GO:0005654]; nucleus [GO:0005634]
Q6ZQ18	Q6ZQ18	reviewed	EFR3B_MOUSE	Protein EFR3 homolog B	Efr3b Kiaa0953	817	0.4065	0.5155	0.29775	0.38825	8.12654	4.06891	12.1842	11.2343	6.13422	16.3344	11.7241	5.87019	17.5781	16.2077	8.84982	23.5656	0.4672	0.448849	0.355755	8	8	16	axon [GO:0030424]; dendrite [GO:0030425]; dendritic spine [GO:0043197]; extracellular matrix [GO:0031012]; extracellular space [GO:0005615]; filopodium [GO:0030175]; glutamatergic synapse [GO:0098978]; growth cone [GO:0030426]; lamellipodium [GO:0030027]; neuronal cell body [GO:0043025]; perineuronal net [GO:0072534]; plasma membrane [GO:0005886]; postsynaptic density membrane [GO:0098839]; postsynaptic membrane [GO:0045211]; ruffle membrane [GO:0032587]; synapse [GO:0045202]
Q9D0I9	Q9D0I9	reviewed	SYRC_MOUSE	Arginine--tRNA ligase, cytoplasmic (EC 6.1.1.19) (Arginyl-tRNA synthetase) (ArgRS)	Rars1 Rars	660	0.46725	0.52	0.2205	0.56375	8.06285	3.08551	13.0402	9.6402	5.87457	13.4058	11.6322	4.45144	18.813	13.9079	8.47522	19.3405	0.257772	0.198574	0.633032	8	8	16	membrane [GO:0016020]
B9EKR1	B9EKR1	reviewed	PTPRZ_MOUSE	Receptor-type tyrosine-protein phosphatase zeta (R-PTP-zeta) (EC 3.1.3.48)	Ptprz1	2312	0.16175	0.2125	0.203	0.20625	20.7834	14.1782	27.3886	20.029	9.10742	30.9506	29.9841	20.4548	39.5134	28.8958	13.1392	44.6523	-0.0533392	0.0384965	0.915174	8	8	16
A0A0J9YVD2	A0A0J9YVD2	unreviewed	A0A0J9YVD2_MOUSE	Protein tyrosine phosphatase, receptor type Z, polypeptide 1	Ptprz1	1612	0.16175	0.2125	0.203	0.20625	20.7834	14.1782	27.3886	20.029	9.10742	30.9506	29.9841	20.4548	39.5134	28.8958	13.1392	44.6523	-0.0533392	0.0384965	0.915174	8	8	16	cell surface [GO:0009986]; clathrin coat of coated pit [GO:0030132]; clathrin-coated pit [GO:0005905]; clathrin-coated vesicle [GO:0030136]; early endosome [GO:0005769]; endosome [GO:0005768]; endosome to plasma membrane transport vesicle [GO:0070381]; extrinsic component of presynaptic endocytic zone membrane [GO:0098894]; Golgi apparatus [GO:0005794]; intracellular membrane-bounded organelle [GO:0043231]; membrane [GO:0016020]; neurofibrillary tangle [GO:0097418]; neuronal cell body [GO:0043025]; nucleus [GO:0005634]; parallel fiber to Purkinje cell synapse [GO:0098688]; plasma membrane [GO:0005886]; postsynapse [GO:0098794]; postsynaptic density [GO:0014069]; postsynaptic membrane [GO:0045211]; presynaptic membrane [GO:0042734]; Schaffer collateral - CA1 synapse [GO:0098685]; synaptic vesicle [GO:0008021]; vesicle [GO:0031982]
Q3UNI8	Q3UNI8	unreviewed	Q3UNI8_MOUSE	D-dopachrome decarboxylase (EC 4.1.1.84)	Ddt	118	0.232	0.3555	0.2935	0.34625	12.7415	9.34514	16.1378	12.076	6.8252	17.3268	18.382	13.4822	23.2819	17.422	9.84668	24.9973	-0.0773884	0.072807	0.845655	8	8	16	clathrin-coated pit [GO:0005905]; clathrin-coated vesicle [GO:0030136]
Q7M6Y3-5	Q7M6Y3	reviewed	PICAL_MOUSE	Phosphatidylinositol-binding clathrin assembly protein (Clathrin assembly lymphoid myeloid leukemia) (CALM)	Picalm Calm Fit1	660	0.573	0.53725	0.265	0.59525	7.0113	2.61904	11.4036	8.45323	6.62712	10.2794	10.1152	3.77847	16.4519	12.1954	9.56091	14.83	0.269821	0.248785	0.563916	8	8	16	cytosol [GO:0005829]; mitochondrion [GO:0005739]
Q570Z8	Q570Z8	unreviewed	Q570Z8_MOUSE	MKIAA4114 protein	Picalm mKIAA4114	674	0.573	0.53725	0.265	0.59525	7.0113	2.61904	11.4036	8.45323	6.62712	10.2794	10.1152	3.77847	16.4519	12.1954	9.56091	14.83	0.269821	0.248785	0.563916	8	8	16	cytoplasm [GO:0005737]; mitochondrion [GO:0005739]; nucleolus [GO:0005730]; SAM complex [GO:0001401]
Q6PE15	Q6PE15	reviewed	ABHDA_MOUSE	Palmitoyl-protein thioesterase ABHD10, mitochondrial (EC 3.1.2.22) (Acyl-protein thioesterase ABHD10) (Alpha/beta hydrolase domain-containing protein 10) (Abhydrolase domain-containing protein 10) (Mycophenolic acid acyl-glucuronide esterase, mitochondrial) (EC 3.1.1.93)	Abhd10	297	0.14825	0.173	0.107	0.18625	24.8727	14.2974	35.448	25.8882	18.8597	32.9167	35.8837	20.6268	51.1406	37.3488	27.2088	47.4887	0.0577301	0.0532475	0.884611	8	8	16	SAM complex [GO:0001401]
O88441	O88441	reviewed	MTX2_MOUSE	Metaxin-2 (Mitochondrial outer membrane import complex protein 2)	Mtx2 MNCb-0780	263	0.22675	0.2435	0.279	2.4375	17.2318	8.30021	26.1633	8.32919	-0.384366	17.0428	24.8602	11.9747	37.7457	12.0165	-0.554523	24.5875	-1.04882	0.788738	0.162653	8	8	16	SAM complex [GO:0001401]
Q3TI19	Q3TI19	unreviewed	Q3TI19_MOUSE	Metaxin-2	Mtx2	263	0.22675	0.2435	0.279	2.4375	17.2318	8.30021	26.1633	8.32919	-0.384366	17.0428	24.8602	11.9747	37.7457	12.0165	-0.554523	24.5875	-1.04882	0.788738	0.162653	8	8	16	cytosol [GO:0005829]; mitochondrial inner membrane [GO:0005743]; mitochondrial intermembrane space [GO:0005758]; mitochondrion [GO:0005739]; ruffle membrane [GO:0032587]
Q3TI40	Q3TI40	unreviewed	Q3TI40_MOUSE	Metaxin-2	Mtx2	263	0.22675	0.2435	0.279	2.4375	17.2318	8.30021	26.1633	8.32919	-0.384366	17.0428	24.8602	11.9747	37.7457	12.0165	-0.554523	24.5875	-1.04882	0.788738	0.162653	8	8	16	endosome [GO:0005768]; intracellular membrane-bounded organelle [GO:0043231]; nucleoplasm [GO:0005654]; phagocytic cup [GO:0001891]; recycling endosome membrane [GO:0055038]
Q3UUI3	Q3UUI3	reviewed	THEM4_MOUSE	Acyl-coenzyme A thioesterase THEM4 (Acyl-CoA thioesterase THEM4) (EC 3.1.2.2) (Carboxyl-terminal modulator protein) (Thioesterase superfamily member 4)	Them4 Ctmp	230	0.2245	0.21725	0.117	0.233	19.2095	6.38455	32.0344	21.487	15.6846	27.2895	27.7134	9.21096	46.2158	30.9993	22.6281	39.3704	0.16165	0.11692	0.763976	8	8	16	endosome [GO:0005768]; intracellular membrane-bounded organelle [GO:0043231]; nucleoplasm [GO:0005654]; phagocytic cup [GO:0001891]; recycling endosome membrane [GO:0055038]
G3XA57-2	G3XA57	reviewed	RFIP2_MOUSE	Rab11 family-interacting protein 2 (Rab11-FIP2)	Rab11fip2	512	0.3185	0.782	0.83025	1.3025	6.79919	4.18408	9.4143	3.80468	0.173182	7.43618	9.80916	6.03635	13.582	5.489	0.249849	10.7281	-0.837587	0.719162	0.190914	8	8	16	cytoplasm [GO:0005737]
G3XA57	G3XA57	reviewed	RFIP2_MOUSE	Rab11 family-interacting protein 2 (Rab11-FIP2)	Rab11fip2	512	0.3185	0.782	0.83025	1.3025	6.79919	4.18408	9.4143	3.80468	0.173182	7.43618	9.80916	6.03635	13.582	5.489	0.249849	10.7281	-0.837587	0.719162	0.190914	8	8	16
Q80WC7	Q80WC7	reviewed	AGFG2_MOUSE	Arf-GAP domain and FG repeat-containing protein 2 (HIV-1 Rev-binding protein-like protein) (Rev/Rex activation domain-binding protein related) (RAB-R)	Agfg2 Hrbl Rabr	479	0.5395	0.50275	0.2085	0.455	7.38399	2.56101	12.207	11.8109	5.09144	18.5304	10.6528	3.69476	17.6109	17.0396	7.3454	26.7338	0.677651	0.525481	0.298208	8	8	16	mitochondrial inner membrane [GO:0005743]; mitochondrial respiratory chain complex III [GO:0005750]; mitochondrion [GO:0005739]
Q3U2K8	Q3U2K8	unreviewed	Q3U2K8_MOUSE	ArfGAP with FG repeats 2	Agfg2 Hrbl	490	0.5395	0.50275	0.2085	0.455	7.38399	2.56101	12.207	11.8109	5.09144	18.5304	10.6528	3.69476	17.6109	17.0396	7.3454	26.7338	0.677651	0.525481	0.298208	8	8	16	mitochondrial respiratory chain complex III [GO:0005750]
Q8R1I1	Q8R1I1	reviewed	QCR9_MOUSE	Cytochrome b-c1 complex subunit 9 (Complex III subunit 9) (Complex III subunit X) (Cytochrome c1 non-heme 7 kDa protein) (Ubiquinol-cytochrome c reductase complex 7.2 kDa protein)	Uqcr10	64	0.0525	0.147	0.15325	0.1225	36.2862	25.8189	46.7535	31.4894	10.0728	52.906	52.3499	37.2488	67.451	45.4296	14.532	76.3273	-0.204554	0.150917	0.706453	8	8	16	extracellular space [GO:0005615]; lysosome [GO:0005764]; nucleus [GO:0005634]
Q5NCJ9	Q5NCJ9	unreviewed	Q5NCJ9_MOUSE	Complex III subunit 9	Uqcr10 1110020P15Rik	64	0.0525	0.147	0.15325	0.1225	36.2862	25.8189	46.7535	31.4894	10.0728	52.906	52.3499	37.2488	67.451	45.4296	14.532	76.3273	-0.204554	0.150917	0.706453	8	8	16	extracellular space [GO:0005615]; lysosome [GO:0005764]
Q9WV54	Q9WV54	reviewed	ASAH1_MOUSE	Acid ceramidase (AC) (ACDase) (Acid CDase) (EC 3.5.1.23) (Acylsphingosine deacylase) (N-acylethanolamine hydrolase ASAH1) (EC 3.5.1.-) (N-acylsphingosine amidohydrolase) [Cleaved into: Acid ceramidase subunit alpha; Acid ceramidase subunit beta]	Asah1 Asah	394	0.265	0.2705	0.1865	0.289	14.8955	7.93486	21.8562	15.853	12.4691	19.2368	21.4897	11.4476	31.5318	22.871	17.9891	27.7529	0.0898746	0.0861233	0.820119	8	8	16	cytosol [GO:0005829]; mitochondrial inner membrane [GO:0005743]; mitochondrion [GO:0005739]; peroxisome [GO:0005777]
Q78P93	Q78P93	unreviewed	Q78P93_MOUSE	Acid ceramidase (EC 3.5.1.23)	Asah1	394	0.265	0.2705	0.1865	0.289	14.8955	7.93486	21.8562	15.853	12.4691	19.2368	21.4897	11.4476	31.5318	22.871	17.9891	27.7529	0.0898746	0.0861233	0.820119	8	8	16	glutamatergic synapse [GO:0098978]; plasma membrane [GO:0005886]
P54071	P54071	reviewed	IDHP_MOUSE	Isocitrate dehydrogenase [NADP], mitochondrial (IDH) (EC 1.1.1.42) (ICD-M) (IDP) (NADP(+)-specific ICDH) (Oxalosuccinate decarboxylase)	Idh2	452	0.1985	0.25075	0.20725	0.2575	17.2334	11.682	22.7848	16.6899	11.0467	22.3332	24.8626	16.8536	32.8715	24.0785	15.937	32.22	-0.0462307	0.0451738	0.90121	8	8	16	axon [GO:0030424]; cell periphery [GO:0071944]; cell surface [GO:0009986]; cytoplasm [GO:0005737]; GABA-ergic synapse [GO:0098982]; glutamatergic synapse [GO:0098978]; inner mitochondrial membrane protein complex [GO:0098800]; mitochondrial inner membrane [GO:0005743]; mitochondrial outer membrane [GO:0005741]; mitochondrial prohibitin complex [GO:0035632]; mitochondrion [GO:0005739]; nuclear matrix [GO:0016363]; nucleus [GO:0005634]; plasma membrane [GO:0005886]; postsynaptic density [GO:0014069]; presynaptic active zone [GO:0048786]; protein-containing complex [GO:0032991]
Q60625	Q60625	reviewed	ICAM5_MOUSE	Intercellular adhesion molecule 5 (ICAM-5) (Telencephalin)	Icam5 Icam3 Tlcn	917	0.21275	0.40825	0.3725	0.39775	11.9526	8.99221	14.913	10.0207	5.06143	14.98	17.244	12.973	21.5149	14.4569	7.30211	21.6116	-0.254335	0.281789	0.52265	8	8	16	dendrite [GO:0030425]; heterotrimeric G-protein complex [GO:0005834]; membrane [GO:0016020]; plasma membrane [GO:0005886]
O35129	O35129	reviewed	PHB2_MOUSE	Prohibitin-2 (B-cell receptor-associated protein BAP37) (Repressor of estrogen receptor activity)	Phb2 Bap Bcap37 Rea	299	0.13025	0.10925	0.0925	0.15125	35.825	14.2999	57.35	31.2093	24.3927	38.0259	51.6845	20.6304	82.7385	45.0255	35.1912	54.8598	-0.198988	0.153769	0.701828	8	8	16	cytosol [GO:0005829]; endoplasmic reticulum [GO:0005783]; extracellular space [GO:0005615]; mitochondrion [GO:0005739]; nucleus [GO:0005634]
Q9JMF3	Q9JMF3	reviewed	GBG13_MOUSE	Guanine nucleotide-binding protein G(I)/G(S)/G(O) subunit gamma-13	Gng13	67	0.1545	0.52225	0.264	0.27275	13.5258	3.64645	23.4051	15.0568	6.77596	23.3377	19.5136	5.26071	33.7664	21.7224	9.77564	33.6692	0.154706	0.0822787	0.827411	8	8	16	mitochondrial matrix [GO:0005759]; mitochondrion [GO:0005739]
Q3TU36	E9Q912	reviewed	GDS1_MOUSE	Rap1 GTPase-GDP dissociation stimulator 1	Rap1gds1	607	0.4055	0.61925	0.4785	0.64125	6.98002	4.46497	9.49506	6.17666	3.83397	8.51934	10.07	6.44159	13.6985	8.91103	5.53124	12.2908	-0.176405	0.180569	0.659828	8	8	16	mitochondrial inner membrane [GO:0005743]; mitochondrial membrane [GO:0031966]; mitochondrial respiratory chain complex IV [GO:0005751]; mitochondrion [GO:0005739]
Q9CQF4	Q9CQF4	reviewed	MRES1_MOUSE	Mitochondrial transcription rescue factor 1	Mtres1	240	1.196	3.11375	0.876	1.29225	1.49878	-3.09633	6.09388	4.24847	-0.863736	9.36067	2.16228	-4.46705	8.79161	6.12924	-1.24611	13.5046	1.50316	0.355203	0.441364	8	8	16	cytoplasm [GO:0005737]; cytosol [GO:0005829]; mitochondrion [GO:0005739]; P granule [GO:0043186]; pi-body [GO:0071546]; piP-body [GO:0071547]
P17665	P17665	reviewed	COX7C_MOUSE	Cytochrome c oxidase subunit 7C, mitochondrial (Cytochrome c oxidase polypeptide VIIc)	Cox7c Cox7c1	63	0.166	0.25025	0.26675	0.2585	18.3746	13.214	23.5352	15.5249	6.90621	24.1436	26.5089	19.0637	33.9541	22.3977	9.96355	34.8318	-0.243128	0.228986	0.59022	8	8	16	membrane [GO:0016020]
Q80VL1	Q80VL1	reviewed	TDRKH_MOUSE	Tudor and KH domain-containing protein (Tudor domain-containing protein 2)	Tdrkh Tdrd2	560	0.3125	2.389	0.35075	0.476	5.81556	1.01337	10.6178	9.8366	3.42764	16.2456	8.39009	1.46198	15.3182	14.1912	4.94504	23.4374	0.75824	0.481411	0.330057	8	8	16	membrane [GO:0016020]
A0A0G2JFB2	A0A0G2JFB2	unreviewed	A0A0G2JFB2_MOUSE	Tudor and KH domain containing protein	Tdrkh	556	0.3125	2.389	0.35075	0.476	5.81556	1.01337	10.6178	9.8366	3.42764	16.2456	8.39009	1.46198	15.3182	14.1912	4.94504	23.4374	0.75824	0.481411	0.330057	8	8	16
Q6PGG8	Q6PGG8	unreviewed	Q6PGG8_MOUSE	Tdrkh protein	Tdrkh	560	0.3125	2.389	0.35075	0.476	5.81556	1.01337	10.6178	9.8366	3.42764	16.2456	8.39009	1.46198	15.3182	14.1912	4.94504	23.4374	0.75824	0.481411	0.330057	8	8	16	acrosomal vesicle [GO:0001669]; cytoplasm [GO:0005737]; mitochondrion [GO:0005739]; nucleus [GO:0005634]; perinuclear region of cytoplasm [GO:0048471]; ribonucleoprotein complex [GO:1990904]; sperm flagellum [GO:0036126]
A0A0R4J023	A0A0R4J023	unreviewed	A0A0R4J023_MOUSE	AU RNA binding protein/enoyl-coenzyme A hydratase	Auh	314	0.188	0.1865	0.13925	0.17825	21.8579	10.8547	32.8611	24.6347	17.4508	31.8185	31.5343	15.66	47.4085	35.5403	25.1762	45.9044	0.172535	0.159959	0.691897	8	8	16	mitochondrion [GO:0005739]
Q9D8T7	Q9D8T7	reviewed	SLIRP_MOUSE	SRA stem-loop-interacting RNA-binding protein, mitochondrial	Slirp	112	0.36925	0.729	0.62225	0.7995	6.3439	5.2826	7.40519	5.03074	2.14211	7.91937	9.15231	7.62119	10.6834	7.25783	3.09041	11.4252	-0.334598	0.3868	0.410393	8	8	16	cytoplasm [GO:0005737]
Q14AR0	Q14AR0	unreviewed	Q14AR0_MOUSE	RRM domain-containing protein	Slirp 1810035L17Rik	112	0.36925	0.729	0.62225	0.7995	6.3439	5.2826	7.40519	5.03074	2.14211	7.91937	9.15231	7.62119	10.6834	7.25783	3.09041	11.4252	-0.334598	0.3868	0.410393	8	8	16	dense core granule [GO:0031045]; extracellular space [GO:0005615]; neuronal dense core vesicle [GO:0098992]; secretory granule [GO:0030141]
Q91ZJ5	Q91ZJ5	reviewed	UGPA_MOUSE	UTP--glucose-1-phosphate uridylyltransferase (EC 2.7.7.9) (UDP-glucose pyrophosphorylase) (UDPGP) (UGPase)	Ugp2	508	0.3605	0.37075	0.24875	0.407	11.2272	4.14183	18.3125	11.2713	8.7184	13.8242	16.1974	5.9754	26.4194	16.2611	12.578	19.9442	0.00565969	0.00360013	0.991745	8	8	16	calyx of Held [GO:0044305]; glutamatergic synapse [GO:0098978]; plasma membrane [GO:0005886]; presynaptic active zone cytoplasmic component [GO:0098831]
Q03517	Q03517	reviewed	SCG2_MOUSE	Secretogranin-2 (Chromogranin-C) (Secretogranin II) (SgII) [Cleaved into: Secretoneurin (SN); Manserin]	Scg2 Chgc Scg-2	617	0.42775	0.73975	0.903	1.15575	6.01972	3.74924	8.2902	3.6765	0.591439	6.76155	8.68462	5.40901	11.9602	5.30406	0.853267	9.75486	-0.711365	0.633075	0.232769	8	8	16
Q80U40-2	Q80U40	reviewed	RIMB2_MOUSE	RIMS-binding protein 2 (RIM-BP2)	Rimbp2 Kiaa0318 Rbp2	1072	0.1905	0.392	0.23725	0.33	14.0391	5.49834	22.5798	14.8847	4.33801	25.4313	20.2541	7.93243	32.5758	21.4741	6.25843	36.6897	0.0843804	0.0407232	0.910493	8	8	16	dense core granule [GO:0031045]; endoplasmic reticulum membrane [GO:0005789]; endosome membrane [GO:0010008]; extrinsic component of membrane [GO:0019898]; Golgi apparatus [GO:0005794]; lipid droplet [GO:0005811]; lysosomal membrane [GO:0005765]; mitochondria-associated endoplasmic reticulum membrane [GO:0044233]; mitochondrial membrane [GO:0031966]; mitochondrial outer membrane [GO:0005741]; neuronal dense core vesicle lumen [GO:0099013]; sperm midpiece [GO:0097225]
A0A0G2JFB0	A0A0G2JFB0	unreviewed	A0A0G2JFB0_MOUSE	RIMS binding protein 2	Rimbp2	1071	0.1905	0.392	0.23725	0.33	14.0391	5.49834	22.5798	14.8847	4.33801	25.4313	20.2541	7.93243	32.5758	21.4741	6.25843	36.6897	0.0843804	0.0407232	0.910493	8	8	16	dense core granule [GO:0031045]; endoplasmic reticulum membrane [GO:0005789]; endosome membrane [GO:0010008]; extrinsic component of membrane [GO:0019898]; Golgi apparatus [GO:0005794]; lipid droplet [GO:0005811]; lysosomal membrane [GO:0005765]; mitochondria-associated endoplasmic reticulum membrane [GO:0044233]; mitochondrial membrane [GO:0031966]; mitochondrial outer membrane [GO:0005741]; neuronal dense core vesicle lumen [GO:0099013]; sperm midpiece [GO:0097225]
Q5H8C4-2	Q5H8C4	reviewed	VP13A_MOUSE	Intermembrane lipid transfer protein VPS13A (Chorea-acanthocytosis protein homolog) (Chorein) (Vacuolar protein sorting-associated protein 13A)	Vps13a Chac Kiaa0986	3166	0.84975	4.439	1.7275	1.3925	4.43908	-1.12028	9.99844	3.9869	-0.851213	8.82502	6.40423	-1.61622	14.4247	5.75189	-1.22804	12.7318	-0.154991	0.040059	0.911887	8	8	16	early endosome [GO:0005769]; endocytic vesicle [GO:0030139]; endosome [GO:0005768]; intracellular membrane-bounded organelle [GO:0043231]; presynaptic cytosol [GO:0099523]; protein-containing complex [GO:0032991]; recycling endosome [GO:0055037]
Q5H8C4	Q5H8C4	reviewed	VP13A_MOUSE	Intermembrane lipid transfer protein VPS13A (Chorea-acanthocytosis protein homolog) (Chorein) (Vacuolar protein sorting-associated protein 13A)	Vps13a Chac Kiaa0986	3166	0.84975	4.439	1.7275	1.3925	4.43908	-1.12028	9.99844	3.9869	-0.851213	8.82502	6.40423	-1.61622	14.4247	5.75189	-1.22804	12.7318	-0.154991	0.040059	0.911887	8	8	16	early endosome [GO:0005769]; endocytic vesicle [GO:0030139]; endosome [GO:0005768]; intracellular membrane-bounded organelle [GO:0043231]; presynaptic cytosol [GO:0099523]; protein-containing complex [GO:0032991]; recycling endosome [GO:0055037]
O35551-6	O35551	reviewed	RABE1_MOUSE	Rab GTPase-binding effector protein 1 (Rabaptin-5) (Rabaptin-5alpha)	Rabep1 Rab5ep Rabpt5 Rabpt5a	862	0.655	1.30325	0.98475	0.97325	3.41292	1.36944	5.4564	3.62208	0.0240929	7.22006	4.92381	1.97569	7.87193	5.22555	0.0347587	10.4163	0.0858089	0.0326233	0.927634	8	8	16	cytosol [GO:0005829]; glycerol-3-phosphate dehydrogenase complex [GO:0009331]; mitochondrion [GO:0005739]
O35551	O35551	reviewed	RABE1_MOUSE	Rab GTPase-binding effector protein 1 (Rabaptin-5) (Rabaptin-5alpha)	Rabep1 Rab5ep Rabpt5 Rabpt5a	862	0.655	1.30325	0.98475	0.97325	3.41292	1.36944	5.4564	3.62208	0.0240929	7.22006	4.92381	1.97569	7.87193	5.22555	0.0347587	10.4163	0.0858089	0.0326233	0.927634	8	8	16	glycerol-3-phosphate dehydrogenase complex [GO:0009331]
P13707	P13707	reviewed	GPDA_MOUSE	Glycerol-3-phosphate dehydrogenase [NAD(+)], cytoplasmic (GPD-C) (GPDH-C) (EC 1.1.1.8)	Gpd1 Gdc-1 Gdc1 Kiaa4010	349	0.401	0.3545	0.18775	0.43225	10.3799	4.58708	16.1728	12.039	8.82338	15.2546	14.9751	6.61776	23.3324	17.3686	12.7294	22.0077	0.213914	0.196343	0.636293	8	8	16	axon [GO:0030424]; basement membrane [GO:0005604]; cell projection [GO:0042995]; collagen-containing extracellular matrix [GO:0062023]; contractile fiber [GO:0043292]; cytoplasm [GO:0005737]; extracellular region [GO:0005576]; extracellular space [GO:0005615]; Golgi apparatus [GO:0005794]; multivesicular body [GO:0005771]; neuronal cell body [GO:0043025]; nuclear membrane [GO:0031965]; perinuclear region of cytoplasm [GO:0048471]; plasma membrane [GO:0005886]; vesicle [GO:0031982]
E0CXN5	E0CXN5	unreviewed	E0CXN5_MOUSE	Glycerol-3-phosphate dehydrogenase [NAD(+)] (EC 1.1.1.8)	Gpd1	326	0.401	0.3545	0.18775	0.43225	10.3799	4.58708	16.1728	12.039	8.82338	15.2546	14.9751	6.61776	23.3324	17.3686	12.7294	22.0077	0.213914	0.196343	0.636293	8	8	16
P21460	P21460	reviewed	CYTC_MOUSE	Cystatin-C (Cystatin-3)	Cst3	140	0.93125	1.848	1.7775	1.809	1.70219	0.582225	2.82215	0.656695	-4.71777	6.03116	2.45574	0.839973	4.0715	0.947411	-6.8063	8.70112	-1.37409	0.1414	0.722105	8	8	16
Q3U5K7	Q3U5K7	unreviewed	Q3U5K7_MOUSE	Cystatin domain-containing protein	Cst3	137	0.93125	1.848	1.7775	1.809	1.70219	0.582225	2.82215	0.656695	-4.71777	6.03116	2.45574	0.839973	4.0715	0.947411	-6.8063	8.70112	-1.37409	0.1414	0.722105	8	8	16	mitochondrial intermembrane space [GO:0005758]; mitochondrion [GO:0005739]; nucleoplasm [GO:0005654]
Q9EPX9	Q9EPX9	unreviewed	Q9EPX9_MOUSE	Cystatin C	Cst3	140	0.93125	1.848	1.7775	1.809	1.70219	0.582225	2.82215	0.656695	-4.71777	6.03116	2.45574	0.839973	4.0715	0.947411	-6.8063	8.70112	-1.37409	0.1414	0.722105	8	8	16	MICOS complex [GO:0061617]; mitochondrion [GO:0005739]
Q921H9	Q921H9	reviewed	COA7_MOUSE	Cytochrome c oxidase assembly factor 7 (Beta-lactamase hcp-like protein) (Respiratory chain assembly factor 1) (Sel1 repeat-containing protein 1)	Coa7 Selrc1	231	0.3525	0.356	0.38	0.86075	11.4053	4.38882	18.4218	7.78315	1.54493	14.0214	16.4544	6.33173	26.5771	11.2287	2.22886	20.2286	-0.55128	0.338769	0.458386	8	8	16	cytoplasm [GO:0005737]; cytosol [GO:0005829]; early endosome [GO:0005769]; intracellular membrane-bounded organelle [GO:0043231]; mitochondrion [GO:0005739]; myelin sheath [GO:0043209]; nucleoplasm [GO:0005654]; plasma membrane [GO:0005886]; protein-containing complex [GO:0032991]
Q7TNS2	Q7TNS2	reviewed	MIC10_MOUSE	MICOS complex subunit Mic10 (Mitochondrial inner membrane organizing system protein 1)	Micos10 Mic10 Minos1	76	0.14075	0.16425	0.1715	0.2065	26.1842	16.2325	36.1358	21.3843	9.96995	32.7987	37.7758	23.4186	52.1329	30.8511	14.3836	47.3185	-0.292142	0.263174	0.545539	8	8	16	endoplasmic reticulum [GO:0005783]; endoplasmic reticulum membrane [GO:0005789]; Golgi apparatus [GO:0005794]; lipid droplet [GO:0005811]; mitochondrial outer membrane [GO:0005741]; perinuclear region of cytoplasm [GO:0048471]; peroxisomal membrane [GO:0005778]; plasma membrane [GO:0005886]
P20108	P20108	reviewed	PRDX3_MOUSE	Thioredoxin-dependent peroxide reductase, mitochondrial (EC 1.11.1.24) (Antioxidant protein 1) (AOP-1) (PRX III) (Perioredoxin-3) (Protein MER5) (Thioredoxin-dependent peroxiredoxin 3)	Prdx3 Aop1 Mer5	257	0.10525	0.2205	0.15425	0.117	23.1411	14.9425	31.3398	32.8458	7.37887	58.3127	33.3856	21.5575	45.2137	47.3864	10.6455	84.1274	0.505248	0.312706	0.486737	8	8	16	trans-Golgi network [GO:0005802]
Q9CZW4	Q9CZW4	reviewed	ACSL3_MOUSE	Fatty acid CoA ligase Acsl3 (Arachidonate--CoA ligase) (EC 6.2.1.15) (Long-chain acyl-CoA synthetase 3) (LACS 3) (Long-chain-fatty-acid--CoA ligase 3) (EC 6.2.1.3) (Medium-chain acyl-CoA ligase Acsl3) (EC 6.2.1.2)	Acsl3 Acs3 Facl3	720	1.221	1.4195	0.85325	2.31425	1.4406	-0.693275	3.57447	1.84337	0.343504	3.34324	2.07834	-1.00018	5.15686	2.65942	0.495571	4.82327	0.35568	0.110798	0.774821	8	8	16	cytoplasm [GO:0005737]; mitochondrial inner membrane [GO:0005743]; mitochondrial matrix [GO:0005759]; mitochondrion [GO:0005739]; nucleoplasm [GO:0005654]
E9QM90	E9QM90	unreviewed	E9QM90_MOUSE	RAB11 binding and LisH domain, coiled-coil and HEAT repeat containing	Relch 2310035C23Rik	1216	0.6035	1.8425	0.23775	0.4385	5.33071	-0.288135	10.9495	11.0297	7.33645	14.723	7.69058	-0.41569	15.7969	15.9125	10.5843	21.2408	1.049	1.01587	0.0964107	8	8	16	myelin sheath [GO:0043209]; plasma membrane [GO:0005886]; side of membrane [GO:0098552]
Q61425	Q61425	reviewed	HCDH_MOUSE	Hydroxyacyl-coenzyme A dehydrogenase, mitochondrial (HCDH) (EC 1.1.1.35) (Medium and short-chain L-3-hydroxyacyl-coenzyme A dehydrogenase) (Short-chain 3-hydroxyacyl-CoA dehydrogenase)	Hadh Hadhsc Mschad Schad	314	0.2295	0.22975	0.19975	0.244	17.5177	9.48419	25.5512	17.7646	10.0973	25.4318	25.2727	13.6828	36.8626	25.6289	14.5674	36.6904	0.0201923	0.0139127	0.968473	8	8	16
Q63912	Q63912	reviewed	OMGP_MOUSE	Oligodendrocyte-myelin glycoprotein	Omg Omgp	440	0.24575	0.22	0.149	0.21425	17.3626	9.55792	25.1672	21.1514	15.7773	26.5255	25.0489	13.7892	36.3086	30.515	22.7619	38.2682	0.284774	0.35499	0.441581	8	8	16
G3XA53	G3XA53	unreviewed	G3XA53_MOUSE	Oligodendrocyte myelin glycoprotein	Omg	443	0.24575	0.22	0.149	0.21425	17.3626	9.55792	25.1672	21.1514	15.7773	26.5255	25.0489	13.7892	36.3086	30.515	22.7619	38.2682	0.284774	0.35499	0.441581	8	8	16	cytoplasm [GO:0005737]; cytoskeleton [GO:0005856]; dendritic spine [GO:0043197]; glutamatergic synapse [GO:0098978]; nucleus [GO:0005634]; postsynaptic actin cytoskeleton [GO:0098871]
Q3UVV3	Q3UVV3	unreviewed	Q3UVV3_MOUSE	LRRNT domain-containing protein	Omg	440	0.24575	0.22	0.149	0.21425	17.3626	9.55792	25.1672	21.1514	15.7773	26.5255	25.0489	13.7892	36.3086	30.515	22.7619	38.2682	0.284774	0.35499	0.441581	8	8	16	cytoplasm [GO:0005737]; mitochondrial inner membrane [GO:0005743]; mitochondrial intermembrane space [GO:0005758]; mitochondrion [GO:0005739]; sperm flagellum [GO:0036126]; sperm mitochondrial sheath [GO:0097226]
Q8R071	Q8R071	reviewed	IP3KA_MOUSE	Inositol-trisphosphate 3-kinase A (EC 2.7.1.127) (Inositol 1,4,5-trisphosphate 3-kinase A) (IP3 3-kinase A) (IP3K A) (InsP 3-kinase A)	Itpka	459	0.721	0.83775	0.40775	0.573	5.63569	0.770167	10.5012	7.40021	4.28329	10.5171	8.13058	1.11112	15.15	10.6762	6.17948	15.173	0.392975	0.251097	0.560923	8	8	16	cytoplasm [GO:0005737]; mitochondrial inner membrane [GO:0005743]; mitochondrial intermembrane space [GO:0005758]; mitochondrion [GO:0005739]; sperm flagellum [GO:0036126]; sperm mitochondrial sheath [GO:0097226]
Q9WTP6-2	Q9WTP6	reviewed	KAD2_MOUSE	Adenylate kinase 2, mitochondrial (AK 2) (EC 2.7.4.3) (ATP-AMP transphosphorylase 2) (ATP:AMP phosphotransferase) (Adenylate monophosphate kinase)	Ak2	239	0.1605	0.2005	0.1885	0.19175	22.0105	11.867	32.1539	21.386	11.0314	31.7406	31.7544	17.1205	46.3883	30.8534	15.9149	45.792	-0.0415257	0.0275834	0.938462	8	8	16	cell cortex [GO:0005938]; cell projection [GO:0042995]; cytoskeleton [GO:0005856]; focal adhesion [GO:0005925]; plasma membrane [GO:0005886]
Q9WTP6	Q9WTP6	reviewed	KAD2_MOUSE	Adenylate kinase 2, mitochondrial (AK 2) (EC 2.7.4.3) (ATP-AMP transphosphorylase 2) (ATP:AMP phosphotransferase) (Adenylate monophosphate kinase)	Ak2	239	0.1605	0.2005	0.1885	0.19175	22.0105	11.867	32.1539	21.386	11.0314	31.7406	31.7544	17.1205	46.3883	30.8534	15.9149	45.792	-0.0415257	0.0275834	0.938462	8	8	16	cell surface [GO:0009986]; endoplasmic reticulum lumen [GO:0005788]; endoplasmic reticulum membrane [GO:0005789]; endoplasmic reticulum-Golgi intermediate compartment [GO:0005793]
K7Q751	K7Q751	unreviewed	K7Q751_MOUSE	Focal adhesion kinase 1 (EC 2.7.10.2) (Protein-tyrosine kinase 2) (pp125FAK)	Ptk2	1068	0.33125	0.75675	0.711	0.70625	6.72759	4.26562	9.18956	6.06659	1.31973	10.8134	9.70586	6.15399	13.2577	8.75224	1.90397	15.6005	-0.149204	0.0860493	0.820258	8	8	16	cytoplasm [GO:0005737]; cytosol [GO:0005829]; mitochondrial matrix [GO:0005759]; mitochondrion [GO:0005739]; nucleus [GO:0005634]; peroxisome [GO:0005777]
Q9D1Q6	Q9D1Q6	reviewed	ERP44_MOUSE	Endoplasmic reticulum resident protein 44 (ER protein 44) (ERp44) (Thioredoxin domain-containing protein 4)	Erp44 Kiaa0573 Txndc4	406	0.7895	0.74925	0.44275	1.15025	4.33725	1.56502	7.10949	4.50775	2.7727	6.2428	6.25734	2.25784	10.2568	6.50331	4.00016	9.00646	0.0556256	0.033704	0.925329	8	8	16	axon [GO:0030424]; basal part of cell [GO:0045178]; bicellular tight junction [GO:0005923]; cell junction [GO:0030054]; lipid droplet [GO:0005811]; myelin sheath [GO:0043209]; neurofilament [GO:0005883]; plasma membrane [GO:0005886]; tight junction [GO:0070160]
P52760	P52760	reviewed	RIDA_MOUSE	2-iminobutanoate/2-iminopropanoate deaminase (EC 3.5.99.10) (Heat-responsive protein 12) (Reactive intermediate imine deaminase A homolog) (Translation inhibitor L-PSP ribonuclease)	Rida Hrp12	135	0.28	0.264	0.09775	0.2755	15.7441	4.84454	26.6436	19.498	15.3405	23.6555	22.7139	6.98919	38.4386	28.1297	22.1317	34.1277	0.308518	0.268271	0.539174	8	8	16	cytoplasm [GO:0005737]; cytosol [GO:0005829]; cytosolic large ribosomal subunit [GO:0022625]; cytosolic ribosome [GO:0022626]; cytosolic small ribosomal subunit [GO:0022627]; Golgi apparatus [GO:0005794]; intracellular membrane-bounded organelle [GO:0043231]; nucleolus [GO:0005730]; postsynapse [GO:0098794]; presynapse [GO:0098793]; ribosome [GO:0005840]; small-subunit processome [GO:0032040]; synapse [GO:0045202]
Q60771	Q60771	reviewed	CLD11_MOUSE	Claudin-11 (Oligodendrocyte transmembrane protein) (Oligodendrocyte-specific protein)	Cldn11 Osp Otm	207	0.02075	1.3535	0.03325	0.03375	17.4864	-9.43959	44.4124	125.077	34.4044	215.75	25.2276	-13.6184	64.0736	180.448	49.6351	311.262	2.83851	1.59225	0.0255711	8	8	16	ribonucleoprotein complex [GO:1990904]; ribosome [GO:0005840]
Q6ZWZ6	P63323	reviewed	RS12_MOUSE	Small ribosomal subunit protein eS12 (40S ribosomal protein S12)	Rps12	132	0.20675	0.2735	0.24625	0.277	16.1423	10.0665	22.218	15.3926	7.23651	23.5488	23.2884	14.523	32.0538	22.2069	10.4401	33.9737	-0.0686031	0.0487559	0.893808	8	8	16	cytosol [GO:0005829]; endoplasmic reticulum [GO:0005783]; endoplasmic reticulum membrane [GO:0005789]; membrane raft [GO:0045121]; plasma membrane [GO:0005886]; protein-containing complex [GO:0032991]
F7AEH4	F7AEH4	unreviewed	F7AEH4_MOUSE	40S ribosomal protein S12	Rps12	137	0.20675	0.2735	0.24625	0.277	16.1423	10.0665	22.218	15.3926	7.23651	23.5488	23.2884	14.523	32.0538	22.2069	10.4401	33.9737	-0.0686031	0.0487559	0.893808	8	8	16	cytoskeleton [GO:0005856]
Q8BFZ9	Q8BFZ9	reviewed	ERLN2_MOUSE	Erlin-2 (Endoplasmic reticulum lipid raft-associated protein 2) (Stomatin-prohibitin-flotillin-HflC/K domain-containing protein 2) (SPFH domain-containing protein 2)	Erlin2 Spfh2	340	0.4745	1.74525	0.32175	5.26175	4.25165	0.667142	7.83616	3.95665	-0.482546	8.39585	6.13384	0.962483	11.3052	5.70824	-0.696167	12.1127	-0.103743	0.0334104	0.925954	8	8	16
Q80UE5	Q80UE5	unreviewed	Q80UE5_MOUSE	Epb4.1l2 protein (Erythrocyte membrane protein band 4.1 like 2) (Protein 4.1G)	Epb41l2 EBP4.1L2 Epb4.1l2	918	0.14925	0.2015	0.18625	0.2085	22.2588	14.5676	29.95	20.0725	12.6029	27.5422	32.1127	21.0166	43.2087	28.9585	18.1821	39.7349	-0.149154	0.153314	0.702564	8	8	16	mitochondrial outer membrane [GO:0005741]; mitochondrion [GO:0005739]
Q3TD78	Q3TD78	unreviewed	Q3TD78_MOUSE	NIPSNAP domain-containing protein	Nipsnap2 Gbas	281	0.10775	0.1275	0.1295	0.12575	33.9728	21.0795	46.8661	32.4575	16.2045	48.7104	49.0124	30.4113	67.6135	46.8262	23.3782	70.2742	-0.0658307	0.0482831	0.894781	8	8	16	mitochondrion [GO:0005739]
Q7TMG8	Q7TMG8	unreviewed	Q7TMG8_MOUSE	Glioblastoma amplified sequence (Nipsnap homolog 2)	Nipsnap2 Gbas	281	0.10775	0.1275	0.1295	0.12575	33.9728	21.0795	46.8661	32.4575	16.2045	48.7104	49.0124	30.4113	67.6135	46.8262	23.3782	70.2742	-0.0658307	0.0482831	0.894781	8	8	16
Q8R164	Q8R164	reviewed	BPHL_MOUSE	Valacyclovir hydrolase (VACVase) (Valacyclovirase) (EC 3.1.-.-) (Biphenyl hydrolase-like protein)	Bphl	291	0.1485	0.21	0.19325	0.21875	21.7223	13.7635	29.6812	19.5864	9.63424	29.5385	31.3387	19.8565	42.8209	28.2571	13.8993	42.615	-0.149329	0.1218	0.755441	8	8	16	cell projection [GO:0042995]; postsynaptic membrane [GO:0045211]; presynaptic membrane [GO:0042734]; receptor complex [GO:0043235]
Q3TDN8	Q3TDN8	unreviewed	Q3TDN8_MOUSE	AB hydrolase-1 domain-containing protein	Bphl	299	0.1485	0.21	0.19325	0.21875	21.7223	13.7635	29.6812	19.5864	9.63424	29.5385	31.3387	19.8565	42.8209	28.2571	13.8993	42.615	-0.149329	0.1218	0.755441	8	8	16	cytoskeleton [GO:0005856]; lamellipodium [GO:0030027]; SCAR complex [GO:0031209]
Q5DTY9	Q5DTY9	reviewed	KCD16_MOUSE	BTB/POZ domain-containing protein KCTD16	Kctd16 Gm1267 Kiaa1317	427	0.4195	0.37875	0.175	0.412	9.80156	4.23936	15.3638	12.4822	10.4651	14.4993	14.1407	6.1161	22.1652	18.008	15.0979	20.9181	0.348791	0.418987	0.381077	8	8	16	brush border membrane [GO:0031526]; cytoplasm [GO:0005737]; cytosol [GO:0005829]; heterotrimeric G-protein complex [GO:0005834]; melanosome [GO:0042470]; nucleus [GO:0005634]; plasma membrane [GO:0005886]
Q91VR8	Q91VR8	reviewed	BRK1_MOUSE	Protein BRICK1 (BRK1)	Brk1	75	0.449	0.331	0.19275	0.5765	11.3966	2.63641	20.1567	9.93464	6.08421	13.7851	16.4417	3.80354	29.08	14.3327	8.77766	19.8876	-0.198058	0.109442	0.777245	8	8	16	membrane [GO:0016020]
P27601	P27601	reviewed	GNA13_MOUSE	Guanine nucleotide-binding protein subunit alpha-13 (G alpha-13) (G-protein subunit alpha-13)	Gna13 Gna-13	377	0.12875	0.1935	0.1835	0.219	24.7483	11.0341	38.4626	19.5808	12.0379	27.1236	35.7043	15.9188	55.4898	28.2491	17.3671	39.1311	-0.337893	0.277159	0.528252	8	8	16	mitochondrial inner membrane [GO:0005743]; mitochondrial proton-transporting ATP synthase complex [GO:0005753]; mitochondrion [GO:0005739]
Q3UE40	Q3UE40	unreviewed	Q3UE40_MOUSE	Guanine nucleotide-binding protein subunit alpha-13	Gna13	377	0.12875	0.1935	0.1835	0.219	24.7483	11.0341	38.4626	19.5808	12.0379	27.1236	35.7043	15.9188	55.4898	28.2491	17.3671	39.1311	-0.337893	0.277159	0.528252	8	8	16	centrosome [GO:0005813]; cytosol [GO:0005829]; mitochondrion [GO:0005739]
Q78IK2	Q78IK2	reviewed	ATPMK_MOUSE	ATP synthase membrane subunit K, mitochondrial (ATP synthase membrane subunit DAPIT, mitochondrial) (Diabetes-associated protein in insulin-sensitive tissues) (Up-regulated during skeletal muscle growth protein 5)	Atp5mk Atp5md Dapit Usmg5	58	0.27275	0.2745	0.21325	0.28875	14.8332	6.45534	23.211	15.7803	7.83541	23.7251	21.3997	9.31308	33.4864	22.7661	11.3041	34.2281	0.0892953	0.0547343	0.881588	8	8	16	mitochondrion [GO:0005739]
Q9JHW2	Q9JHW2	reviewed	NIT2_MOUSE	Omega-amidase NIT2 (EC 3.5.1.3) (Nitrilase homolog 2)	Nit2 D16Ertd502e	276	0.12525	0.67675	0.0865	0.14725	14.9538	-1.1837	31.0913	32.9138	18.9331	46.8944	21.5738	-1.70772	44.8553	47.4845	27.3147	67.6543	1.13818	1.00446	0.0989781	8	8	16	nucleolus [GO:0005730]; nucleoplasm [GO:0005654]; nucleus [GO:0005634]; transcription factor TFIID complex [GO:0005669]
Q9DCB8	Q9DCB8	reviewed	ISCA2_MOUSE	Iron-sulfur cluster assembly 2 homolog, mitochondrial (HESB-like domain-containing protein 1)	Isca2 Hbld1	154	0.47025	0.42675	0.166	0.4215	9.16952	3.07096	15.2681	12.7858	8.58473	16.9868	13.2288	4.43045	22.0272	18.446	12.3851	24.5068	0.479619	0.463532	0.343929	8	8	16	nucleus [GO:0005634]
P10711	P10711	reviewed	TCEA1_MOUSE	Transcription elongation factor A protein 1 (Transcription elongation factor S-II protein 1) (Transcription elongation factor TFIIS.o)	Tcea1 Tceat	301	1.39975	1.85775	0.5715	2.3395	1.79168	-0.650752	4.23411	2.87219	0.824057	4.92032	2.58485	-0.938836	6.10853	4.14369	1.18886	7.09853	0.680838	0.286639	0.516845	8	8	16	nucleus [GO:0005634]
Q3UPE0	Q3UPE0	unreviewed	Q3UPE0_MOUSE	Transcription elongation factor	Tcea1	301	1.39975	1.85775	0.5715	2.3395	1.79168	-0.650752	4.23411	2.87219	0.824057	4.92032	2.58485	-0.938836	6.10853	4.14369	1.18886	7.09853	0.680838	0.286639	0.516845	8	8	16	actin cytoskeleton [GO:0015629]; adherens junction [GO:0005912]; brush border [GO:0005903]; cell projection [GO:0042995]; cell-cell contact zone [GO:0044291]; cell-cell junction [GO:0005911]; costamere [GO:0043034]; cytoplasm [GO:0005737]; cytoskeleton [GO:0005856]; fascia adherens [GO:0005916]; focal adhesion [GO:0005925]; inner dense plaque of desmosome [GO:0090637]; intercalated disc [GO:0014704]; membrane raft [GO:0045121]; outer dense plaque of desmosome [GO:0090636]; plasma membrane [GO:0005886]; podosome [GO:0002102]; podosome ring [GO:0061826]; protein-containing complex [GO:0032991]; sarcolemma [GO:0042383]; terminal web [GO:1990357]; Z disc [GO:0030018]; zonula adherens [GO:0005915]
Q3UWX7	Q3UWX7	unreviewed	Q3UWX7_MOUSE	Transcription elongation factor	Tcea1	301	1.39975	1.85775	0.5715	2.3395	1.79168	-0.650752	4.23411	2.87219	0.824057	4.92032	2.58485	-0.938836	6.10853	4.14369	1.18886	7.09853	0.680838	0.286639	0.516845	8	8	16	mitochondrial inner membrane [GO:0005743]; mitochondrial matrix [GO:0005759]; mitochondrion [GO:0005739]
Q64727	Q64727	reviewed	VINC_MOUSE	Vinculin (Metavinculin)	Vcl	1066	0.2905	0.317	0.3185	0.3345	12.66	7.84358	17.4763	11.9008	6.42959	17.372	18.2645	11.3159	25.213	17.1692	9.27594	25.0625	-0.0892156	0.0710943	0.848996	8	8	16	mitochondrion [GO:0005739]
Q60759	Q60759	reviewed	GCDH_MOUSE	Glutaryl-CoA dehydrogenase, mitochondrial (GCD) (EC 1.3.8.6)	Gcdh	438	0.57325	0.29975	0.647	2.9	11.5382	0.922474	22.154	5.80173	-1.02362	12.6271	16.6462	1.33085	31.9615	8.37013	-1.47678	18.217	-0.991867	0.420804	0.379486	8	8	16
A0A0A0MQ68	A0A0A0MQ68	unreviewed	A0A0A0MQ68_MOUSE	Glutaryl-CoA dehydrogenase, mitochondrial (EC 1.3.8.6)	Gcdh	447	0.57325	0.29975	0.647	2.9	11.5382	0.922474	22.154	5.80173	-1.02362	12.6271	16.6462	1.33085	31.9615	8.37013	-1.47678	18.217	-0.991867	0.420804	0.379486	8	8	16	acrosomal vesicle [GO:0001669]; azurophil granule [GO:0042582]; beta-N-acetylhexosaminidase complex [GO:1905379]; cortical granule [GO:0060473]; extracellular space [GO:0005615]; lysosomal lumen [GO:0043202]; lysosome [GO:0005764]; membrane [GO:0016020]
A0A1S6GWJ2	A0A1S6GWJ2	unreviewed	A0A1S6GWJ2_MOUSE	Glutaryl-CoA dehydrogenase, mitochondrial (EC 1.3.8.6)	Gcdh	443	0.57325	0.29975	0.647	2.9	11.5382	0.922474	22.154	5.80173	-1.02362	12.6271	16.6462	1.33085	31.9615	8.37013	-1.47678	18.217	-0.991867	0.420804	0.379486	8	8	16	azurophil granule [GO:0042582]; beta-N-acetylhexosaminidase complex [GO:1905379]
P20060	P20060	reviewed	HEXB_MOUSE	Beta-hexosaminidase subunit beta (EC 3.2.1.52) (Beta-N-acetylhexosaminidase subunit beta) (Hexosaminidase subunit B) (N-acetyl-beta-glucosaminidase subunit beta)	Hexb	536	1.8935	1.6105	0.59725	1.761	2.01146	-1.16129	5.1842	3.2792	0.752398	5.806	2.90192	-1.67539	7.47922	4.73088	1.08548	8.37628	0.705103	0.258567	0.551357	8	8	16	cell projection [GO:0042995]; GABA-ergic synapse [GO:0098982]; glutamatergic synapse [GO:0098978]; plasma membrane [GO:0005886]; postsynapse [GO:0098794]; synapse [GO:0045202]; synaptic vesicle [GO:0008021]; synaptic vesicle membrane [GO:0030672]
Q3TXR9	Q3TXR9	unreviewed	Q3TXR9_MOUSE	Beta-hexosaminidase (EC 3.2.1.52)	Hexb	536	1.8935	1.6105	0.59725	1.761	2.01146	-1.16129	5.1842	3.2792	0.752398	5.806	2.90192	-1.67539	7.47922	4.73088	1.08548	8.37628	0.705103	0.258567	0.551357	8	8	16	plasma membrane [GO:0005886]
Q8BJI1	Q8BJI1	reviewed	S6A17_MOUSE	Sodium-dependent neutral amino acid transporter SLC6A17 (Sodium-dependent neurotransmitter transporter NTT4) (Solute carrier family 6 member 17)	Slc6a17 Ntt4	727	0.68575	1.02175	0.8035	0.9295	3.86698	1.31566	6.41829	5.14242	0.347281	9.93756	5.57887	1.8981	9.25963	7.41895	0.501021	14.3369	0.411242	0.181585	0.658287	8	8	16	cytosol [GO:0005829]; endoplasmic reticulum membrane [GO:0005789]; intracellular membrane-bounded organelle [GO:0043231]
A0A0R4J087	A0A0R4J087	unreviewed	A0A0R4J087_MOUSE	Transporter	Slc6a17	724	0.68575	1.02175	0.8035	0.9295	3.86698	1.31566	6.41829	5.14242	0.347281	9.93756	5.57887	1.8981	9.25963	7.41895	0.501021	14.3369	0.411242	0.181585	0.658287	8	8	16	mitochondrion [GO:0005739]; nucleoplasm [GO:0005654]; nucleus [GO:0005634]
P37040	P37040	reviewed	NCPR_MOUSE	NADPH--cytochrome P450 reductase (CPR) (P450R) (EC 1.6.2.4)	Por	678	0.703	0.7965	0.3635	0.786	5.36965	1.28535	9.45395	6.38214	3.65635	9.10794	7.74677	1.85437	13.6392	9.20749	5.275	13.14	0.249213	0.155355	0.69927	8	8	16	cytoplasm [GO:0005737]; external side of plasma membrane [GO:0009897]; sarcolemma [GO:0042383]
Q922B1	Q922B1	reviewed	MACD1_MOUSE	ADP-ribose glycohydrolase MACROD1 (MACRO domain-containing protein 1) (O-acetyl-ADP-ribose deacetylase MACROD1) (EC 3.1.1.106) (Protein LRP16) ([Protein ADP-ribosylaspartate] hydrolase MACROD1) (EC 3.2.2.-) ([Protein ADP-ribosylglutamate] hydrolase MACROD1) (EC 3.2.2.-)	Macrod1 Lrp16	323	1.37425	4.237	1.457	1.16275	2.08455	-2.0287	6.1978	2.58099	-2.68937	7.85135	3.00737	-2.92679	8.94154	3.72358	-3.87995	11.3271	0.308187	0.0491472	0.893003	8	8	16	cell periphery [GO:0071944]; cytoplasm [GO:0005737]; nucleus [GO:0005634]
A0A5F8MQ17	A0A5F8MQ17	unreviewed	A0A5F8MQ17_MOUSE	Aquaporin-4	Aqp4	330	0.1365	0.134	0.09825	0.16425	33.7607	1.4699	66.0515	34.3655	-2.20813	70.9392	48.7064	2.12062	95.2922	49.579	-3.18566	102.344	0.0256178	0.00767294	0.982488	8	8	16
Q8VHH5-2	Q8VHH5	reviewed	AGAP3_MOUSE	Arf-GAP with GTPase, ANK repeat and PH domain-containing protein 3 (AGAP-3) (CRAM-associated GTPase) (CRAG) (Centaurin-gamma-3) (Cnt-g3) (MR1-interacting protein) (MRIP-1)	Agap3 Centg3	910	0.788	0.81975	0.452	1.19775	4.3529	0.734006	7.97179	4.67769	1.9244	7.43098	6.2799	1.05895	11.5009	6.74848	2.77633	10.7206	0.103821	0.0471348	0.89715	8	8	16	cell surface [GO:0009986]; collagen-containing extracellular matrix [GO:0062023]; extracellular matrix [GO:0031012]; extracellular region [GO:0005576]; extracellular space [GO:0005615]; interphotoreceptor matrix [GO:0033165]; perineuronal net [GO:0072534]; photoreceptor outer segment [GO:0001750]; synapse [GO:0045202]
A0A0G2JDW1	A0A0G2JDW1	unreviewed	A0A0G2JDW1_MOUSE	ArfGAP with GTPase domain, ankyrin repeat and PH domain 3	Agap3	578	0.788	0.81975	0.452	1.19775	4.3529	0.734006	7.97179	4.67769	1.9244	7.43098	6.2799	1.05895	11.5009	6.74848	2.77633	10.7206	0.103821	0.0471348	0.89715	8	8	16	extracellular matrix [GO:0031012]; extracellular region [GO:0005576]
Q62059-3	Q62059	reviewed	CSPG2_MOUSE	Versican core protein (Chondroitin sulfate proteoglycan core protein 2) (Chondroitin sulfate proteoglycan 2) (Large fibroblast proteoglycan) (PG-M)	Vcan Cspg2	3357	0.146	0.16925	0.13675	0.1115	25.6651	13.123	38.2071	34.8431	11.6064	58.0798	37.0269	18.9325	55.1212	50.268	16.7445	83.7914	0.441067	0.295987	0.50584	8	8	16	3-methylcrotonyl-CoA carboxylase complex, mitochondrial [GO:0002169]; methylcrotonoyl-CoA carboxylase complex [GO:1905202]; mitochondrial inner membrane [GO:0005743]; mitochondrial matrix [GO:0005759]; mitochondrion [GO:0005739]
E9QMK2	E9QMK2	unreviewed	E9QMK2_MOUSE	Versican	Vcan	1615	0.146	0.16925	0.13675	0.1115	25.6651	13.123	38.2071	34.8431	11.6064	58.0798	37.0269	18.9325	55.1212	50.268	16.7445	83.7914	0.441067	0.295987	0.50584	8	8	16	autophagosome [GO:0005776]; axon [GO:0030424]; centriole [GO:0005814]; clathrin-coated vesicle [GO:0030136]; cytoplasm [GO:0005737]; cytoplasmic vesicle [GO:0031410]; cytoplasmic vesicle membrane [GO:0030659]; cytosol [GO:0005829]; dendrite [GO:0030425]; early endosome [GO:0005769]; endoplasmic reticulum [GO:0005783]; glutamatergic synapse [GO:0098978]; Golgi apparatus [GO:0005794]; inclusion body [GO:0016234]; late endosome [GO:0005770]; neuronal cell body [GO:0043025]; neuronal ribonucleoprotein granule [GO:0071598]; nucleoplasm [GO:0005654]; nucleus [GO:0005634]; perinuclear region of cytoplasm [GO:0048471]; postsynaptic cytosol [GO:0099524]; presynaptic cytosol [GO:0099523]; protein-containing complex [GO:0032991]; synaptic membrane [GO:0097060]
Q99MR8	Q99MR8	reviewed	MCCA_MOUSE	Methylcrotonoyl-CoA carboxylase subunit alpha, mitochondrial (MCCase subunit alpha) (EC 6.4.1.4) (3-methylcrotonyl-CoA carboxylase 1) (3-methylcrotonyl-CoA carboxylase biotin-containing subunit) (3-methylcrotonyl-CoA:carbon dioxide ligase subunit alpha)	Mccc1 Mcca	717	0.29625	0.50025	0.36175	0.35975	9.54465	5.46183	13.6275	11.2426	4.50642	17.9788	13.77	7.87975	19.6603	16.2197	6.50139	25.938	0.236214	0.163813	0.685783	8	8	16	autophagosome [GO:0005776]; axon [GO:0030424]; centriole [GO:0005814]; cytoplasmic vesicle membrane [GO:0030659]; dendrite [GO:0030425]; early endosome [GO:0005769]; endoplasmic reticulum [GO:0005783]; Golgi apparatus [GO:0005794]; inclusion body [GO:0016234]; late endosome [GO:0005770]; nucleoplasm [GO:0005654]; perinuclear region of cytoplasm [GO:0048471]; postsynaptic cytosol [GO:0099524]; presynaptic cytosol [GO:0099523]; protein-containing complex [GO:0032991]
P42859	P42859	reviewed	HD_MOUSE	Huntingtin (Huntington disease protein homolog) (HD protein homolog) [Cleaved into: Huntingtin, myristoylated N-terminal fragment]	Htt Hd Hdh	3119	0.6145	2.639	1.04525	2.78025	4.25814	0.0212517	8.49503	3.68114	-1.36448	8.72676	6.1432	0.0306597	12.2557	5.31076	-1.96852	12.5901	-0.21007	0.0587722	0.873429	8	8	16	cell leading edge [GO:0031252]; cell-cell contact zone [GO:0044291]; membrane [GO:0016020]
G3X9H5	G3X9H5	unreviewed	G3X9H5_MOUSE	Huntingtin	Htt	3120	0.6145	2.639	1.04525	2.78025	4.25814	0.0212517	8.49503	3.68114	-1.36448	8.72676	6.1432	0.0306597	12.2557	5.31076	-1.96852	12.5901	-0.21007	0.0587722	0.873429	8	8	16	cell projection [GO:0042995]; GABA-ergic synapse [GO:0098982]; glutamatergic synapse [GO:0098978]; presynaptic membrane [GO:0042734]; protein-containing complex [GO:0032991]
Q8R464	Q8R464	reviewed	CADM4_MOUSE	Cell adhesion molecule 4 (Immunoglobulin superfamily member 4C) (IgSF4C) (Nectin-like protein 4) (NECL-4) (TSLC1-like protein 2)	Cadm4 Igsf4c Necl4 Tsll2	388	0.354	0.3575	0.17875	0.36525	11.0956	5.3097	16.8816	13.5532	11.4323	15.674	16.0076	7.66028	24.355	19.5531	16.4934	22.6128	0.288639	0.353776	0.442817	8	8	16	dendrite [GO:0030425]; endoplasmic reticulum membrane [GO:0005789]; postsynapse [GO:0098794]; presynapse [GO:0098793]
Q6P9K9	Q6P9K9	reviewed	NRX3A_MOUSE	Neurexin-3 (Neurexin III-alpha) (Neurexin-3-alpha)	Nrxn3	1571	0.76625	0.55175	0.602	1.44075	5.13233	1.47861	8.78605	4.08931	0.732797	7.44583	7.40438	2.13318	12.6756	5.89963	1.0572	10.7421	-0.327755	0.158978	0.693461	8	8	16
Q9WVK8	Q9WVK8	reviewed	CP46A_MOUSE	Cholesterol 24-hydroxylase (CH24H) (EC 1.14.14.25) (Cholesterol 24-monooxygenase) (Cholesterol 24S-hydroxylase) (Cytochrome P450 46A1)	Cyp46a1 Cyp46	500	1.0365	0.74025	0.569	1.56275	4.41928	-0.335179	9.17374	3.9126	0.514039	7.31115	6.37568	-0.483561	13.2349	5.64468	0.741602	10.5478	-0.175686	0.0581308	0.87472	8	8	16	cytoplasm [GO:0005737]; cytosol [GO:0005829]; intracellular membrane-bounded organelle [GO:0043231]; nucleus [GO:0005634]; plasma membrane [GO:0005886]
Q3US73	Q3US73	unreviewed	Q3US73_MOUSE	Cholesterol 24-hydroxylase	Cyp46a1	500	1.0365	0.74025	0.569	1.56275	4.41928	-0.335179	9.17374	3.9126	0.514039	7.31115	6.37568	-0.483561	13.2349	5.64468	0.741602	10.5478	-0.175686	0.0581308	0.87472	8	8	16	cytoplasm [GO:0005737]; cytosol [GO:0005829]; intracellular membrane-bounded organelle [GO:0043231]; nucleus [GO:0005634]; plasma membrane [GO:0005886]
Q6PGM4	Q6PGM4	unreviewed	Q6PGM4_MOUSE	Adap1 protein	Adap1 Centa1	316	0.4135	0.39325	0.30575	0.4425	9.30141	5.0327	13.5701	9.78586	7.25672	12.315	13.4191	7.26065	19.5776	14.118	10.4692	17.7668	0.0732494	0.0662073	0.858604	8	8	16	cytoplasm [GO:0005737]; cytosol [GO:0005829]; intracellular membrane-bounded organelle [GO:0043231]; nucleus [GO:0005634]; plasma membrane [GO:0005886]
Q8BVR8	Q8BVR8	unreviewed	Q8BVR8_MOUSE	PH domain-containing protein	Adap1 Centa1	302	0.4135	0.39325	0.30575	0.4425	9.30141	5.0327	13.5701	9.78586	7.25672	12.315	13.4191	7.26065	19.5776	14.118	10.4692	17.7668	0.0732494	0.0662073	0.858604	8	8	16	cytosol [GO:0005829]; mitochondrion [GO:0005739]; protein-containing complex [GO:0032991]
Q8BVS1	Q8BVS1	unreviewed	Q8BVS1_MOUSE	PH domain-containing protein	Adap1 Centa1	360	0.4135	0.39325	0.30575	0.4425	9.30141	5.0327	13.5701	9.78586	7.25672	12.315	13.4191	7.26065	19.5776	14.118	10.4692	17.7668	0.0732494	0.0662073	0.858604	8	8	16
P54822	P54822	reviewed	PUR8_MOUSE	Adenylosuccinate lyase (ASL) (EC 4.3.2.2) (Adenylosuccinase) (ASase)	Adsl Adl	484	0.39725	0.30175	0.20825	0.336	12.4446	3.31436	21.5748	14.5128	6.62088	22.4047	17.9537	4.78161	31.1259	20.9375	9.55191	32.3231	0.221806	0.124978	0.749933	8	8	16	cytoplasm [GO:0005737]; cytosol [GO:0005829]; nucleoplasm [GO:0005654]
Q3TMB8	Q3TMB8	unreviewed	Q3TMB8_MOUSE	Adenylosuccinate lyase (ASL) (EC 4.3.2.2) (Adenylosuccinase)	Adsl	484	0.39725	0.30175	0.20825	0.336	12.4446	3.31436	21.5748	14.5128	6.62088	22.4047	17.9537	4.78161	31.1259	20.9375	9.55191	32.3231	0.221806	0.124978	0.749933	8	8	16	cytoplasm [GO:0005737]; plasma membrane [GO:0005886]; plasma membrane bounded cell projection [GO:0120025]; postsynaptic density [GO:0014069]
Q9JKB1	Q9JKB1	reviewed	UCHL3_MOUSE	Ubiquitin carboxyl-terminal hydrolase isozyme L3 (UCH-L3) (EC 3.4.19.12) (Ubiquitin thioesterase L3)	Uchl3	230	0.58625	0.413	0.42325	0.80675	8.42556	1.90185	14.9493	7.13159	2.02443	12.2388	12.1555	2.7438	21.5672	10.2887	2.92063	17.6568	-0.240549	0.112251	0.772235	8	8	16	mitochondrial nucleoid [GO:0042645]
D3YZU4	D3YZU4	unreviewed	D3YZU4_MOUSE	SH3 and multiple ankyrin repeat domains 1	Shank1	2159	0.32375	0.35875	0.239	0.40025	11.3059	6.24664	16.3652	12.2293	6.64931	17.8093	16.311	9.012	23.61	17.6432	9.59293	25.6934	0.113261	0.0852499	0.82177	8	8	16	axon [GO:0030424]; cytosol [GO:0005829]; dendrite [GO:0030425]; membrane [GO:0016020]; plasma membrane [GO:0005886]
Q8R2K3	Q8R2K3	unreviewed	Q8R2K3_MOUSE	Single-stranded DNA-binding protein	Ssbp1	148	0.09875	0.2005	0.2495	0.221	25.0509	18.3728	31.729	17.8773	6.75665	28.9979	36.1408	26.5064	45.7752	25.7915	9.74778	41.8352	-0.486735	0.549782	0.28198	8	8	16	dendrite [GO:0030425]; mitochondrial inner membrane [GO:0005743]; mitochondrial membrane [GO:0031966]; mitochondrion [GO:0005739]; nucleus [GO:0005634]
P51830	P51830	reviewed	ADCY9_MOUSE	Adenylate cyclase type 9 (EC 4.6.1.1) (ATP pyrophosphate-lyase 9) (Adenylate cyclase type IX) (Adenylyl cyclase 9) (AC9) (Adenylyl cyclase type 10) (ACTP10)	Adcy9	1353	0.3865	0.4175	0.408	0.47175	9.36518	5.13355	13.5968	8.61856	4.25432	12.9828	13.5111	7.40614	19.6161	12.434	6.13769	18.7302	-0.11986	0.0854303	0.821428	8	8	16	actin cytoskeleton [GO:0015629]; ciliary basal body [GO:0036064]; cytoplasm [GO:0005737]; cytosol [GO:0005829]; nucleus [GO:0005634]; plasma membrane [GO:0005886]
Q8JZN5	Q8JZN5	reviewed	ACAD9_MOUSE	Complex I assembly factor ACAD9, mitochondrial (Acyl-CoA dehydrogenase family member 9) (ACAD-9) (EC 1.3.8.-)	Acad9	625	0.144	0.258	0.234	0.196	19.0245	11.9218	26.1271	20.9842	3.20292	38.7654	27.4465	17.1996	37.6935	30.2737	4.62083	55.9267	0.141444	0.0697351	0.851657	8	8	16
Q91YM2	Q91YM2	reviewed	RHG35_MOUSE	Rho GTPase-activating protein 35 (Glucocorticoid receptor DNA-binding factor 1)	Arhgap35 Grlf1 Kiaa1722 P190A p190ARHOGAP	1499	0.326	0.8535	1.093	0.891	6.07876	4.65952	7.498	3.7539	0.495953	7.01184	8.76979	6.72226	10.8173	5.41573	0.715509	10.1159	-0.695387	0.696336	0.201217	8	8	16	cytosol [GO:0005829]; endoplasmic reticulum membrane [GO:0005789]; extracellular region [GO:0005576]; Golgi membrane [GO:0000139]; MICOS complex [GO:0061617]; mitochondrial inner membrane [GO:0005743]; mitochondrion [GO:0005739]
B2RTN5	B2RTN5	unreviewed	B2RTN5_MOUSE	Rho GTPase-activating protein 35	Arhgap35 Grlf1	1499	0.326	0.8535	1.093	0.891	6.07876	4.65952	7.498	3.7539	0.495953	7.01184	8.76979	6.72226	10.8173	5.41573	0.715509	10.1159	-0.695387	0.696336	0.201217	8	8	16	cytosol [GO:0005829]; endoplasmic reticulum membrane [GO:0005789]; extracellular region [GO:0005576]; Golgi membrane [GO:0000139]; MICOS complex [GO:0061617]; mitochondrial inner membrane [GO:0005743]; mitochondrion [GO:0005739]
Q9DCZ4-3	Q9DCZ4	reviewed	MIC26_MOUSE	MICOS complex subunit Mic26 (Apolipoprotein O) (MICOS complex subunit Mic23) (Protein FAM121B)	Apoo Fam121b Mic23 Mic26	198	0.143	0.12975	0.08875	0.1205	30.6857	14.6716	46.6999	37.6996	23.8978	51.5015	44.2701	21.1666	67.3737	54.389	34.4772	74.3009	0.296983	0.278879	0.526164	8	8	16	mitochondrial matrix [GO:0005759]; mitochondrion [GO:0005739]
Q9DCZ4	Q9DCZ4	reviewed	MIC26_MOUSE	MICOS complex subunit Mic26 (Apolipoprotein O) (MICOS complex subunit Mic23) (Protein FAM121B)	Apoo Fam121b Mic23 Mic26	198	0.143	0.12975	0.08875	0.1205	30.6857	14.6716	46.6999	37.6996	23.8978	51.5015	44.2701	21.1666	67.3737	54.389	34.4772	74.3009	0.296983	0.278879	0.526164	8	8	16
Q8BMF3	Q8BMF3	reviewed	MAON_MOUSE	NADP-dependent malic enzyme, mitochondrial (NADP-ME) (EC 1.1.1.40) (Malic enzyme 3)	Me3	604	0.23625	0.574	0.425	0.304	11.0733	3.64633	18.5002	11.2616	3.9499	18.5733	15.9754	5.26055	26.6902	16.247	5.6985	26.7956	0.0243293	0.0112547	0.974418	8	8	16	axon [GO:0030424]; cytoplasm [GO:0005737]; neuronal cell body [GO:0043025]
Q80TB8	Q80TB8	reviewed	VAT1L_MOUSE	Synaptic vesicle membrane protein VAT-1 homolog-like (EC 1.-.-.-)	Vat1l Kiaa1576	417	0.35625	0.3805	0.21875	0.48175	11.4964	3.14506	19.8476	11.3987	5.35139	17.4459	16.5857	4.53737	28.6341	16.4448	7.72043	25.1692	-0.0123112	0.00584457	0.986633	8	8	16	plasma membrane [GO:0005886]
O55023	O55023	reviewed	IMPA1_MOUSE	Inositol monophosphatase 1 (IMP 1) (IMPase 1) (EC 3.1.3.25) (D-galactose 1-phosphate phosphatase) (EC 3.1.3.94) (Inositol-1(or 4)-monophosphatase 1) (Lithium-sensitive myo-inositol monophosphatase A1)	Impa1	277	0.26025	0.2275	0.186	0.22225	16.7968	7.88663	25.707	19.8624	9.62922	30.0956	24.2326	11.378	37.0873	28.6554	13.892	43.4188	0.241856	0.173322	0.670932	8	8	16	eukaryotic 43S preinitiation complex [GO:0016282]; eukaryotic 48S preinitiation complex [GO:0033290]; eukaryotic translation initiation factor 3 complex [GO:0005852]; eukaryotic translation initiation factor 3 complex, eIF3m [GO:0071541]; synapse [GO:0045202]
Q8BLR2	Q8BLR2	reviewed	CPNE4_MOUSE	Copine-4 (Copine IV)	Cpne4	557	0.55575	1.09325	0.79725	0.8365	4.64452	1.52227	7.76677	3.99882	1.10556	6.89209	6.70063	2.19617	11.2051	5.76908	1.59498	9.94318	-0.215955	0.10855	0.778843	8	8	16
O70194	O70194	reviewed	EIF3D_MOUSE	Eukaryotic translation initiation factor 3 subunit D (eIF3d) (Eukaryotic translation initiation factor 3 subunit 7) (eIF-3-zeta) (eIF3 p66)	Eif3d Eif3s7	548	0.76775	0.72925	0.512	0.7815	4.65556	1.6148	7.69632	5.05702	3.60692	6.50712	6.71655	2.32966	11.1034	7.29574	5.20369	9.38779	0.119333	0.0825878	0.826822	8	8	16	mitochondrial inner membrane [GO:0005743]; respirasome [GO:0070469]
P97355	P97355	reviewed	SPSY_MOUSE	Spermine synthase (SPMSY) (EC 2.5.1.22) (Spermidine aminopropyltransferase)	Sms	366	0.406	0.65175	0.59925	0.51575	6.83213	3.86916	9.79511	7.09247	2.379	11.8059	9.85668	5.58201	14.1313	10.2323	3.43217	17.0324	0.0539516	0.0300565	0.933133	8	8	16	cytosol [GO:0005829]; nucleoplasm [GO:0005654]; nucleus [GO:0005634]
Q9D6H6	Q9D6H6	unreviewed	Q9D6H6_MOUSE	NADH dehydrogenase [ubiquinone] 1 beta subcomplex subunit 3 (Complex I-B12) (NADH-ubiquinone oxidoreductase B12 subunit)	Ndufb3	104	0.05925	0.07325	0.068	0.06975	60.7584	28.0183	93.4985	60.7354	21.3438	100.127	87.6558	40.4219	134.89	87.6227	30.7925	144.453	-0.000545742	0.000273948	0.999369	8	8	16	mitochondrial inner membrane [GO:0005743]; mitochondrial respiratory chain complex I [GO:0005747]; mitochondrion [GO:0005739]
P24527	P24527	reviewed	LKHA4_MOUSE	Leukotriene A-4 hydrolase (LTA-4 hydrolase) (EC 3.3.2.6) (Leukotriene A(4) hydrolase) (Tripeptide aminopeptidase LTA4H) (EC 3.4.11.4)	Lta4h	611	0.6435	1.9285	1.3425	5.01325	5.771	-1.17078	12.7128	2.04166	-1.91156	5.99488	8.32579	-1.68908	18.3407	2.94549	-2.75779	8.64878	-1.49908	0.436181	0.366285	8	8	16	cytosol [GO:0005829]; nucleoplasm [GO:0005654]
Q8BK30	Q8BK30	reviewed	NDUV3_MOUSE	NADH dehydrogenase [ubiquinone] flavoprotein 3, mitochondrial (Complex I-9kD) (CI-9kD) (NADH-ubiquinone oxidoreductase 9 kDa subunit)	Ndufv3	104	0.1995	0.3435	0.14175	0.211	15.5753	5.10574	26.045	21.8419	15.1426	28.5411	22.4705	7.36602	37.5749	31.5111	21.8462	41.176	0.487831	0.484118	0.328006	8	8	16	cytoskeleton [GO:0005856]; filopodium [GO:0030175]; lamellipodium [GO:0030027]
Q9D1A2	Q9D1A2	reviewed	CNDP2_MOUSE	Cytosolic non-specific dipeptidase (EC 3.4.13.18) (CNDP dipeptidase 2) (Glutamate carboxypeptidase-like protein 1) (Threonyl dipeptidase)	Cndp2 Cn2	475	0.3835	0.407	0.22825	0.3855	10.0241	4.12704	15.9211	12.2152	8.41963	16.0108	14.4617	5.95406	22.9693	17.6228	12.147	23.0987	0.285208	0.258441	0.551517	8	8	16	cytosol [GO:0005829]; membrane [GO:0016020]; nucleoplasm [GO:0005654]; plasma membrane [GO:0005886]; semaphorin receptor complex [GO:0002116]
A0A087WRS3	A0A087WRS3	unreviewed	A0A087WRS3_MOUSE	Abl interactor 2	Abi2	458	0.2535	0.44575	0.55375	0.499	10.4638	8.49218	12.4354	7.81829	2.47062	13.166	15.096	12.2516	17.9405	11.2794	3.56435	18.9945	-0.420479	0.432814	0.369136	8	8	16	extracellular matrix [GO:0031012]; extracellular space [GO:0005615]; plasma membrane [GO:0005886]
P70206	P70206	reviewed	PLXA1_MOUSE	Plexin-A1 (Plex 1) (Plexin-1)	Plxna1 Kiaa4053	1894	0.51375	0.406	0.2315	0.39725	8.18987	3.46386	12.9159	11.8286	8.93788	14.7193	11.8155	4.99729	18.6337	17.065	12.8946	21.2354	0.530364	0.700277	0.199399	8	8	16	membrane [GO:0016020]
Q9D1T0	Q9D1T0	reviewed	LIGO1_MOUSE	Leucine-rich repeat and immunoglobulin-like domain-containing nogo receptor-interacting protein 1 (Leucine-rich repeat neuronal protein 1) (Leucine-rich repeat neuronal protein 6A)	Lingo1 Lern1 Lrrn6a	614	1.2085	1.0725	0.86225	1.43175	2.13782	-0.659192	4.93484	2.50786	0.309653	4.70607	3.08423	-0.951013	7.11946	3.61808	0.446735	6.78943	0.230316	0.0709944	0.849191	8	8	16	cell surface [GO:0009986]; membrane [GO:0016020]
A9DA50	A9DA50	unreviewed	A9DA50_MOUSE	Leucine rich repeat and Ig domain containing 1 (Putative transmembrane protein mV/BamHI#3)	Lingo1	620	1.2085	1.0725	0.86225	1.43175	2.13782	-0.659192	4.93484	2.50786	0.309653	4.70607	3.08423	-0.951013	7.11946	3.61808	0.446735	6.78943	0.230316	0.0709944	0.849191	8	8	16	cytosol [GO:0005829]; microtubule cytoskeleton [GO:0015630]; mitochondrial outer membrane [GO:0005741]; mitochondrion [GO:0005739]
Q9D7N9	Q9D7N9	reviewed	APMAP_MOUSE	Adipocyte plasma membrane-associated protein (Protein DD16)	Apmap	415	0.92175	0.753	0.3255	0.742	4.54202	1.02516	8.05888	6.65138	5.57778	7.72499	6.55274	1.47899	11.6265	9.59592	8.04703	11.1448	0.550321	0.578509	0.263932	8	8	16	mitochondrial outer membrane [GO:0005741]
Q80U63	Q80U63	reviewed	MFN2_MOUSE	Mitofusin-2 (EC 3.6.5.-) (Hypertension-related protein 1) (Mitochondrial assembly regulatory factor) (HSG protein) (Transmembrane GTPase MFN2)	Mfn2 Kiaa0214 Marf	757	0.23275	0.4795	0.4695	0.395	10.7051	6.22114	15.1891	9.091	3.51863	14.6634	15.4442	8.97521	21.9133	13.1155	5.07631	21.1548	-0.235793	0.173083	0.6713	8	8	16	cytosol [GO:0005829]; mitochondrion [GO:0005739]
Q3TEX7	Q3TEX7	unreviewed	Q3TEX7_MOUSE	Dynamin-type G domain-containing protein	Mfn2	757	0.23275	0.4795	0.4695	0.395	10.7051	6.22114	15.1891	9.091	3.51863	14.6634	15.4442	8.97521	21.9133	13.1155	5.07631	21.1548	-0.235793	0.173083	0.6713	8	8	16	cytoplasm [GO:0005737]; cytosol [GO:0005829]; mitochondrion [GO:0005739]
Q8BGQ7	Q8BGQ7	reviewed	SYAC_MOUSE	Alanine--tRNA ligase, cytoplasmic (EC 6.1.1.7) (Alanyl-tRNA synthetase) (AlaRS) (Protein sticky) (Sti)	Aars1 Aars	968	0.29325	0.7855	0.80125	0.59575	6.75719	4.89379	8.62059	6.67403	0.612864	12.7352	9.74856	7.06024	12.4369	9.62858	0.884175	18.373	-0.0178658	0.0081236	0.981469	8	8	16	cytoplasm [GO:0005737]; cytosol [GO:0005829]; endoplasmic reticulum membrane [GO:0005789]; Golgi apparatus [GO:0005794]; intracellular membrane-bounded organelle [GO:0043231]; nucleus [GO:0005634]
Q8BP47	Q8BP47	reviewed	SYNC_MOUSE	Asparagine--tRNA ligase, cytoplasmic (EC 6.1.1.22) (Asparaginyl-tRNA synthetase) (AsnRS) (Asparaginyl-tRNA synthetase 1)	Nars1 Nars	559	0.4515	0.88175	1.048	0.9285	5.09468	3.76099	6.42837	3.84097	0.459524	7.22241	7.35007	5.42596	9.27418	5.54135	0.662953	10.4197	-0.407521	0.293066	0.509254	8	8	16	cell body [GO:0044297]; cytoplasm [GO:0005737]; heterotrimeric G-protein complex [GO:0005834]; myelin sheath [GO:0043209]
Q8VE47	Q8VE47	reviewed	UBA5_MOUSE	Ubiquitin-like modifier-activating enzyme 5 (Ubiquitin-activating enzyme 5) (UFM1-activating enzyme)	Uba5	403	1.53475	0.52525	0.23675	1.812	6.54531	-0.281449	13.3721	6.64984	1.18015	12.1195	9.44289	-0.406045	19.2918	9.59369	1.70259	17.4848	0.0228586	0.00739226	0.983123	8	8	16
P29387	P29387	reviewed	GBB4_MOUSE	Guanine nucleotide-binding protein subunit beta-4 (Transducin beta chain 4)	Gnb4	340	0.23325	0.2175	0.20125	0.23025	17.9212	9.88551	25.9569	18.2049	11.8874	24.5223	25.8548	14.2618	37.4479	26.2641	17.1499	35.3782	0.0226563	0.0174714	0.960569	8	8	16	clathrin vesicle coat [GO:0030125]; clathrin-coated pit [GO:0005905]; cytosol [GO:0005829]; endosome [GO:0005768]; nucleus [GO:0005634]; plasma membrane [GO:0005886]; postsynapse [GO:0098794]; postsynaptic membrane [GO:0045211]; presynapse [GO:0098793]; presynaptic membrane [GO:0042734]; Schaffer collateral - CA1 synapse [GO:0098685]
Q3U2F9	Q3U2F9	unreviewed	Q3U2F9_MOUSE	Uncharacterized protein	Gnb4	340	0.23325	0.2175	0.20125	0.23025	17.9212	9.88551	25.9569	18.2049	11.8874	24.5223	25.8548	14.2618	37.4479	26.2641	17.1499	35.3782	0.0226563	0.0174714	0.960569	8	8	16	clathrin vesicle coat [GO:0030125]; clathrin-coated pit [GO:0005905]; cytosol [GO:0005829]; endosome [GO:0005768]; nucleus [GO:0005634]; plasma membrane [GO:0005886]; postsynapse [GO:0098794]; postsynaptic membrane [GO:0045211]; presynapse [GO:0098793]; presynaptic membrane [GO:0042734]; Schaffer collateral - CA1 synapse [GO:0098685]
Q80VP1-2	Q80VP1	reviewed	EPN1_MOUSE	Epsin-1 (EPS-15-interacting protein 1) (Intersectin-EH-binding protein 1) (Ibp1)	Epn1	575	0.58125	0.4205	0.2685	0.61775	7.47751	2.74587	12.2091	8.2889	6.0692	10.5086	10.7878	3.96146	17.6141	11.9584	8.75601	15.1607	0.148623	0.11148	0.773607	8	8	16	cytosol [GO:0005829]; mitochondrial matrix [GO:0005759]; mitochondrion [GO:0005739]
Q80VP1	Q80VP1	reviewed	EPN1_MOUSE	Epsin-1 (EPS-15-interacting protein 1) (Intersectin-EH-binding protein 1) (Ibp1)	Epn1	575	0.58125	0.4205	0.2685	0.61775	7.47751	2.74587	12.2091	8.2889	6.0692	10.5086	10.7878	3.96146	17.6141	11.9584	8.75601	15.1607	0.148623	0.11148	0.773607	8	8	16	mitochondrion [GO:0005739]
Q8BH04	Q8BH04	reviewed	PCKGM_MOUSE	Phosphoenolpyruvate carboxykinase [GTP], mitochondrial (PEPCK-M) (EC 4.1.1.32)	Pck2	640	0.34225	0.3275	0.36625	0.70325	11.6349	6.19592	17.0739	6.93101	4.11447	9.74755	16.7856	8.93882	24.6325	9.99933	5.93592	14.0627	-0.747324	0.87807	0.132413	8	8	16
A0A0R4J0G0	A0A0R4J0G0	unreviewed	A0A0R4J0G0_MOUSE	phosphoenolpyruvate carboxykinase (GTP) (EC 4.1.1.32)	Pck2	667	0.34225	0.3275	0.36625	0.70325	11.6349	6.19592	17.0739	6.93101	4.11447	9.74755	16.7856	8.93882	24.6325	9.99933	5.93592	14.0627	-0.747324	0.87807	0.132413	8	8	16
A0A2I3BQL9	A0A2I3BQL9	unreviewed	A0A2I3BQL9_MOUSE	phosphoenolpyruvate carboxykinase (GTP) (EC 4.1.1.32)	Pck2	599	0.34225	0.3275	0.36625	0.70325	11.6349	6.19592	17.0739	6.93101	4.11447	9.74755	16.7856	8.93882	24.6325	9.99933	5.93592	14.0627	-0.747324	0.87807	0.132413	8	8	16	mitochondrial inner membrane [GO:0005743]; mitochondrion [GO:0005739]
Q8R3X7	Q8R3X7	unreviewed	Q8R3X7_MOUSE	phosphoenolpyruvate carboxykinase (GTP) (EC 4.1.1.32)	Pck2	535	0.34225	0.3275	0.36625	0.70325	11.6349	6.19592	17.0739	6.93101	4.11447	9.74755	16.7856	8.93882	24.6325	9.99933	5.93592	14.0627	-0.747324	0.87807	0.132413	8	8	16	axon [GO:0030424]; dendrite [GO:0030425]; hippocampal mossy fiber to CA3 synapse [GO:0098686]; nuclear envelope [GO:0005635]; perikaryon [GO:0043204]; presynapse [GO:0098793]; RAVE complex [GO:0043291]; synaptic vesicle [GO:0008021]
Q99JR1	Q99JR1	reviewed	SFXN1_MOUSE	Sideroflexin-1	Sfxn1	322	0.16175	0.1635	0.1295	0.15125	25.1948	12.747	37.6426	28.4745	17.6528	39.2962	36.3484	18.39	54.3068	41.0801	25.4677	56.6924	0.176547	0.1488	0.709904	8	8	16	axon [GO:0030424]; dendrite [GO:0030425]; hippocampal mossy fiber to CA3 synapse [GO:0098686]; nuclear envelope [GO:0005635]; perikaryon [GO:0043204]; presynapse [GO:0098793]; RAVE complex [GO:0043291]; synaptic vesicle [GO:0008021]
Q3TDK6-2	Q3TDK6	reviewed	ROGDI_MOUSE	Protein rogdi homolog (Leucine-zipper-containing LZF)	Rogdi Lzf	287	0.277	0.317	0.27025	0.37125	13.5475	6.12541	20.9696	11.9828	6.82074	17.1449	19.5449	8.8371	30.2528	17.2875	9.84025	24.7348	-0.177063	0.126421	0.747445	8	8	16	axon [GO:0030424]; dendrite [GO:0030425]; hippocampal mossy fiber to CA3 synapse [GO:0098686]; nuclear envelope [GO:0005635]; perikaryon [GO:0043204]; presynapse [GO:0098793]; RAVE complex [GO:0043291]; synaptic vesicle [GO:0008021]
Q3TDK6-3	Q3TDK6	reviewed	ROGDI_MOUSE	Protein rogdi homolog (Leucine-zipper-containing LZF)	Rogdi Lzf	287	0.277	0.317	0.27025	0.37125	13.5475	6.12541	20.9696	11.9828	6.82074	17.1449	19.5449	8.8371	30.2528	17.2875	9.84025	24.7348	-0.177063	0.126421	0.747445	8	8	16	cell surface [GO:0009986]; cytosol [GO:0005829]; mitochondrial matrix [GO:0005759]; nucleus [GO:0005634]; plasma membrane [GO:0005886]
Q3TDK6	Q3TDK6	reviewed	ROGDI_MOUSE	Protein rogdi homolog (Leucine-zipper-containing LZF)	Rogdi Lzf	287	0.277	0.317	0.27025	0.37125	13.5475	6.12541	20.9696	11.9828	6.82074	17.1449	19.5449	8.8371	30.2528	17.2875	9.84025	24.7348	-0.177063	0.126421	0.747445	8	8	16	alpha9-beta1 integrin-vascular cell adhesion molecule-1 complex [GO:0071065]; apical part of cell [GO:0045177]; apical plasma membrane [GO:0016324]; cell periphery [GO:0071944]; cell surface [GO:0009986]; early endosome [GO:0005769]; endoplasmic reticulum [GO:0005783]; external side of plasma membrane [GO:0009897]; extracellular space [GO:0005615]; filopodium [GO:0030175]; Golgi apparatus [GO:0005794]; microvillus [GO:0005902]; podosome [GO:0002102]; sarcolemma [GO:0042383]
Q8R5L1	Q8R5L1	unreviewed	Q8R5L1_MOUSE	Complement component 1 Q subcomponent-binding protein, mitochondrial	C1qbp	279	0.1295	0.13625	0.10825	0.12375	30.6349	17.1642	44.1057	34.8833	19.2126	50.5539	44.1969	24.7627	63.631	50.3259	27.718	72.9339	0.187359	0.154808	0.700152	8	8	16	plasma membrane [GO:0005886]
P29533	P29533	reviewed	VCAM1_MOUSE	Vascular cell adhesion protein 1 (V-CAM 1) (VCAM-1) (CD antigen CD106) [Cleaved into: Soluble Vascular Cell Adhesion Molecule-1]	Vcam1 Vcam-1	739	1.22375	0.83975	0.32875	1.06725	4.42045	0.0442107	8.7967	5.22993	3.92799	6.53188	6.37737	0.0637826	12.691	7.5452	5.66689	9.4235	0.242598	0.13002	0.741275	8	8	16	plasma membrane [GO:0005886]
Q3TR98	Q3TR98	unreviewed	Q3TR98_MOUSE	Ig-like domain-containing protein	Vcam1	739	1.22375	0.83975	0.32875	1.06725	4.42045	0.0442107	8.7967	5.22993	3.92799	6.53188	6.37737	0.0637826	12.691	7.5452	5.66689	9.4235	0.242598	0.13002	0.741275	8	8	16	cell projection [GO:0042995]; cytoskeleton of presynaptic active zone [GO:0048788]; extrinsic component of presynaptic active zone membrane [GO:0098891]; GABA-ergic synapse [GO:0098982]; glutamatergic synapse [GO:0098978]; inhibitory synapse [GO:0060077]; plasma membrane [GO:0005886]; postsynaptic density [GO:0014069]; presynaptic active zone cytoplasmic component [GO:0098831]; presynaptic membrane [GO:0042734]; synapse [GO:0045202]; vesicle [GO:0031982]
Q8K0X1	Q8K0X1	unreviewed	Q8K0X1_MOUSE	Vascular cell adhesion molecule 1 (Vcam1 protein)	Vcam1	739	1.22375	0.83975	0.32875	1.06725	4.42045	0.0442107	8.7967	5.22993	3.92799	6.53188	6.37737	0.0637826	12.691	7.5452	5.66689	9.4235	0.242598	0.13002	0.741275	8	8	16	cell projection [GO:0042995]; cytoskeleton of presynaptic active zone [GO:0048788]; extrinsic component of presynaptic active zone membrane [GO:0098891]; GABA-ergic synapse [GO:0098982]; glutamatergic synapse [GO:0098978]; inhibitory synapse [GO:0060077]; plasma membrane [GO:0005886]; postsynaptic density [GO:0014069]; presynaptic active zone cytoplasmic component [GO:0098831]; presynaptic membrane [GO:0042734]; synapse [GO:0045202]; vesicle [GO:0031982]
Q99NE5-3	Q99NE5	reviewed	RIMS1_MOUSE	Regulating synaptic membrane exocytosis protein 1 (Rab-3-interacting molecule 1) (RIM 1) (Rab-3-interacting protein 1)	Rims1 Kiaa0340 Rab3ip1 Rim1	1463	0.4585	0.38575	0.18325	0.34925	10.1568	2.86594	17.4477	14.1149	9.97529	18.2546	14.6532	4.13468	25.1717	20.3635	14.3913	26.3358	0.474775	0.442819	0.360729	8	8	16	cell projection [GO:0042995]; cytoskeleton of presynaptic active zone [GO:0048788]; extrinsic component of presynaptic active zone membrane [GO:0098891]; GABA-ergic synapse [GO:0098982]; glutamatergic synapse [GO:0098978]; inhibitory synapse [GO:0060077]; plasma membrane [GO:0005886]; postsynaptic density [GO:0014069]; presynaptic active zone cytoplasmic component [GO:0098831]; presynaptic membrane [GO:0042734]; synapse [GO:0045202]; vesicle [GO:0031982]
Q99NE5-4	Q99NE5	reviewed	RIMS1_MOUSE	Regulating synaptic membrane exocytosis protein 1 (Rab-3-interacting molecule 1) (RIM 1) (Rab-3-interacting protein 1)	Rims1 Kiaa0340 Rab3ip1 Rim1	1463	0.4585	0.38575	0.18325	0.34925	10.1568	2.86594	17.4477	14.1149	9.97529	18.2546	14.6532	4.13468	25.1717	20.3635	14.3913	26.3358	0.474775	0.442819	0.360729	8	8	16	cell projection [GO:0042995]; cytoskeleton of presynaptic active zone [GO:0048788]; extrinsic component of presynaptic active zone membrane [GO:0098891]; GABA-ergic synapse [GO:0098982]; glutamatergic synapse [GO:0098978]; inhibitory synapse [GO:0060077]; plasma membrane [GO:0005886]; postsynaptic density [GO:0014069]; presynaptic active zone cytoplasmic component [GO:0098831]; presynaptic membrane [GO:0042734]; synapse [GO:0045202]; vesicle [GO:0031982]
Q99NE5-5	Q99NE5	reviewed	RIMS1_MOUSE	Regulating synaptic membrane exocytosis protein 1 (Rab-3-interacting molecule 1) (RIM 1) (Rab-3-interacting protein 1)	Rims1 Kiaa0340 Rab3ip1 Rim1	1463	0.4585	0.38575	0.18325	0.34925	10.1568	2.86594	17.4477	14.1149	9.97529	18.2546	14.6532	4.13468	25.1717	20.3635	14.3913	26.3358	0.474775	0.442819	0.360729	8	8	16	cell projection [GO:0042995]; cytoskeleton of presynaptic active zone [GO:0048788]; extrinsic component of presynaptic active zone membrane [GO:0098891]; GABA-ergic synapse [GO:0098982]; glutamatergic synapse [GO:0098978]; inhibitory synapse [GO:0060077]; plasma membrane [GO:0005886]; postsynaptic density [GO:0014069]; presynaptic active zone cytoplasmic component [GO:0098831]; presynaptic membrane [GO:0042734]; synapse [GO:0045202]; vesicle [GO:0031982]
Q99NE5-6	Q99NE5	reviewed	RIMS1_MOUSE	Regulating synaptic membrane exocytosis protein 1 (Rab-3-interacting molecule 1) (RIM 1) (Rab-3-interacting protein 1)	Rims1 Kiaa0340 Rab3ip1 Rim1	1463	0.4585	0.38575	0.18325	0.34925	10.1568	2.86594	17.4477	14.1149	9.97529	18.2546	14.6532	4.13468	25.1717	20.3635	14.3913	26.3358	0.474775	0.442819	0.360729	8	8	16	actin cytoskeleton [GO:0015629]; actin filament [GO:0005884]; cell-cell junction [GO:0005911]; cytoplasm [GO:0005737]; cytosol [GO:0005829]; filopodium [GO:0030175]; myofibril [GO:0030016]; perinuclear region of cytoplasm [GO:0048471]
Q99NE5	Q99NE5	reviewed	RIMS1_MOUSE	Regulating synaptic membrane exocytosis protein 1 (Rab-3-interacting molecule 1) (RIM 1) (Rab-3-interacting protein 1)	Rims1 Kiaa0340 Rab3ip1 Rim1	1463	0.4585	0.38575	0.18325	0.34925	10.1568	2.86594	17.4477	14.1149	9.97529	18.2546	14.6532	4.13468	25.1717	20.3635	14.3913	26.3358	0.474775	0.442819	0.360729	8	8	16	acetyltransferase complex [GO:1902493]; dihydrolipoyl dehydrogenase complex [GO:0045240]; mitochondrial pyruvate dehydrogenase complex [GO:0005967]; mitochondrion [GO:0005739]; pyruvate dehydrogenase complex [GO:0045254]
Q91YR1	Q91YR1	reviewed	TWF1_MOUSE	Twinfilin-1 (Protein A6)	Twf1 Ptk9	350	0.5715	1.05325	0.94225	0.92525	5.03799	0.904164	9.17182	3.67944	0.378453	6.98044	7.26829	1.30443	13.2321	5.30832	0.545993	10.0706	-0.453361	0.20251	0.627321	8	8	16	cytoplasm [GO:0005737]; endoplasmic reticulum [GO:0005783]; glutamatergic synapse [GO:0098978]; perinuclear region of cytoplasm [GO:0048471]; synapse [GO:0045202]
Q8BKZ9	Q8BKZ9	reviewed	ODPX_MOUSE	Pyruvate dehydrogenase protein X component, mitochondrial (Dihydrolipoamide dehydrogenase-binding protein of pyruvate dehydrogenase complex) (Lipoyl-containing pyruvate dehydrogenase complex component X)	Pdhx	501	0.117	0.096	0.0675	0.11475	41.6811	5.57428	77.788	41.7068	30.941	52.4726	60.1332	8.04199	112.224	60.1703	44.6385	75.702	0.000889743	0.000416846	0.999041	8	8	16	cytoplasm [GO:0005737]; endoplasmic reticulum [GO:0005783]; glutamatergic synapse [GO:0098978]; perinuclear region of cytoplasm [GO:0048471]; synapse [GO:0045202]
Q62393-2	Q62393	reviewed	TPD52_MOUSE	Tumor protein D52 (mD52)	Tpd52	224	0.29025	0.28	0.288	0.37425	14.6702	5.29317	24.0472	11.4221	7.30676	15.5375	21.1646	7.63642	34.6928	16.4787	10.5414	22.4159	-0.361054	0.263406	0.545248	8	8	16	cellular anatomical entity [GO:0110165]
Q62393-3	Q62393	reviewed	TPD52_MOUSE	Tumor protein D52 (mD52)	Tpd52	224	0.29025	0.28	0.288	0.37425	14.6702	5.29317	24.0472	11.4221	7.30676	15.5375	21.1646	7.63642	34.6928	16.4787	10.5414	22.4159	-0.361054	0.263406	0.545248	8	8	16	cytosol [GO:0005829]; mitochondrion [GO:0005739]
E9PUA7	E9PUA7	unreviewed	E9PUA7_MOUSE	Tumor protein D52	Tpd52	194	0.29025	0.28	0.288	0.37425	14.6702	5.29317	24.0472	11.4221	7.30676	15.5375	21.1646	7.63642	34.6928	16.4787	10.5414	22.4159	-0.361054	0.263406	0.545248	8	8	16	cytosol [GO:0005829]
Q9Z2Y8	Q9Z2Y8	reviewed	PLPHP_MOUSE	Pyridoxal phosphate homeostasis protein (PLP homeostasis protein) (Proline synthase co-transcribed bacterial homolog protein) (Pyridoxal phosphate-binding protein)	Plpbp Prosc	274	1.04675	1.3835	0.5155	0.51	2.61139	-0.320414	5.5432	7.04151	3.41126	10.6718	3.76744	-0.462259	7.99715	10.1588	4.92141	15.3961	1.43107	1.20501	0.0623724	8	8	16
A0A1B0GRP7	A0A1B0GRP7	unreviewed	A0A1B0GRP7_MOUSE	Pyridoxal phosphate binding protein	Plpbp Prosc	330	1.04675	1.3835	0.5155	0.51	2.61139	-0.320414	5.5432	7.04151	3.41126	10.6718	3.76744	-0.462259	7.99715	10.1588	4.92141	15.3961	1.43107	1.20501	0.0623724	8	8	16
Q3UYN1	Q3UYN1	unreviewed	Q3UYN1_MOUSE	Pyridoxal phosphate homeostasis protein (PLP homeostasis protein) (Proline synthase co-transcribed bacterial homolog protein)	Plpbp PROSC Prosc	326	1.04675	1.3835	0.5155	0.51	2.61139	-0.320414	5.5432	7.04151	3.41126	10.6718	3.76744	-0.462259	7.99715	10.1588	4.92141	15.3961	1.43107	1.20501	0.0623724	8	8	16	cell junction [GO:0030054]; cell projection [GO:0042995]; cortical actin cytoskeleton [GO:0030864]; filopodium [GO:0030175]; focal adhesion [GO:0005925]; glutamatergic synapse [GO:0098978]; plasma membrane [GO:0005886]; postsynaptic actin cytoskeleton [GO:0098871]; postsynaptic density membrane [GO:0098839]; postsynaptic density, intracellular component [GO:0099092]; sarcomere [GO:0030017]; striated muscle thin filament [GO:0005865]; Z disc [GO:0030018]
Q544R1	Q544R1	unreviewed	Q544R1_MOUSE	Pyridoxal phosphate homeostasis protein (PLP homeostasis protein) (Proline synthase co-transcribed bacterial homolog protein)	Plpbp PROSC Prosc	274	1.04675	1.3835	0.5155	0.51	2.61139	-0.320414	5.5432	7.04151	3.41126	10.6718	3.76744	-0.462259	7.99715	10.1588	4.92141	15.3961	1.43107	1.20501	0.0623724	8	8	16	endoplasmic reticulum [GO:0005783]; endoplasmic reticulum membrane [GO:0005789]
Q9JI91	Q9JI91	reviewed	ACTN2_MOUSE	Alpha-actinin-2 (Alpha-actinin skeletal muscle isoform 2) (F-actin cross-linking protein)	Actn2	894	0.298	0.27075	0.25975	0.303	14.0409	7.21451	20.8673	13.7909	8.28775	19.2941	20.2568	10.4083	30.1052	19.8961	11.9567	27.8355	-0.0259177	0.0179646	0.959479	8	8	16
P45878	P45878	reviewed	FKBP2_MOUSE	Peptidyl-prolyl cis-trans isomerase FKBP2 (PPIase FKBP2) (EC 5.2.1.8) (13 kDa FK506-binding protein) (13 kDa FKBP) (FKBP-13) (FK506-binding protein 2) (FKBP-2) (Immunophilin FKBP13) (Rotamase)	Fkbp2 Fkbp13	140	0.83625	0.622	0.24875	0.5995	6.2693	0.983269	11.5553	8.59704	6.61123	10.5829	9.04468	1.41856	16.6708	12.4029	9.53799	15.2678	0.455537	0.369534	0.427037	8	8	16	Arp2/3 protein complex [GO:0005885]; cytoplasm [GO:0005737]; glutamatergic synapse [GO:0098978]; synapse [GO:0045202]
Q3TND1	Q3TND1	unreviewed	Q3TND1_MOUSE	peptidylprolyl isomerase (EC 5.2.1.8)	Fkbp2	140	0.83625	0.622	0.24875	0.5995	6.2693	0.983269	11.5553	8.59704	6.61123	10.5829	9.04468	1.41856	16.6708	12.4029	9.53799	15.2678	0.455537	0.369534	0.427037	8	8	16	cytosol [GO:0005829]; mitochondrion [GO:0005739]; nucleus [GO:0005634]
Q9D898	Q9D898	reviewed	ARP5L_MOUSE	Actin-related protein 2/3 complex subunit 5-like protein (Arp2/3 complex 16 kDa subunit 2) (ARC16-2)	Arpc5l	153	0.38825	0.303	0.274	0.30525	12.0399	4.10424	19.9756	13.4786	7.58947	19.3677	17.3699	5.92117	28.8187	19.4455	10.9493	27.9416	0.162841	0.103561	0.787842	8	8	16	mitochondrial outer membrane [GO:0005741]; mitochondrion [GO:0005739]
Q9DCS3	Q9DCS3	reviewed	MECR_MOUSE	Enoyl-[acyl-carrier-protein] reductase, mitochondrial (EC 1.3.1.104) (2-enoyl thioester reductase) (Nuclear receptor-binding factor 1) (NRBF-1)	Mecr Nrbf1	373	0.13575	0.16225	0.17625	0.24575	26.5434	17.9547	35.1322	18.9994	9.61457	28.3842	38.2941	25.9031	50.685	27.4103	13.8709	40.9497	-0.482403	0.605994	0.247746	8	8	16	mitochondrial outer membrane [GO:0005741]
Q924D0	Q924D0	reviewed	RT4I1_MOUSE	Reticulon-4-interacting protein 1, mitochondrial (NOGO-interacting mitochondrial protein)	Rtn4ip1 Nimp	396	0.71975	0.83	1.443	1.4395	6.25602	0.248269	12.2638	3.08715	-1.80044	7.97475	9.02554	0.358176	17.6929	4.45382	-2.59748	11.5051	-1.01897	0.365914	0.430612	8	8	16	aminoacyl-tRNA synthetase multienzyme complex [GO:0017101]; cytoplasm [GO:0005737]; cytosol [GO:0005829]; synapse [GO:0045202]
A0A0R4J0S3	A0A0R4J0S3	unreviewed	A0A0R4J0S3_MOUSE	Reticulon 4 interacting protein 1	Rtn4ip1	396	0.71975	0.83	1.443	1.4395	6.25602	0.248269	12.2638	3.08715	-1.80044	7.97475	9.02554	0.358176	17.6929	4.45382	-2.59748	11.5051	-1.01897	0.365914	0.430612	8	8	16	cytoplasm [GO:0005737]
Q922B2	Q922B2	reviewed	SYDC_MOUSE	Aspartate--tRNA ligase, cytoplasmic (EC 6.1.1.12) (Aspartyl-tRNA synthetase) (AspRS)	Dars1 Dars	501	0.41925	0.665	1.09475	0.788	6.51908	4.10048	8.93767	4.94523	0.29847	9.59198	9.40504	5.91574	12.8943	7.13445	0.430601	13.8383	-0.398631	0.246012	0.567529	8	8	16	cytoplasm [GO:0005737]
Q3TF87	Q3TF87	unreviewed	Q3TF87_MOUSE	Aspartate--tRNA ligase, cytoplasmic (EC 6.1.1.12) (Aspartyl-tRNA synthetase)	Dars1 Dars	501	0.41925	0.665	1.09475	0.788	6.51908	4.10048	8.93767	4.94523	0.29847	9.59198	9.40504	5.91574	12.8943	7.13445	0.430601	13.8383	-0.398631	0.246012	0.567529	8	8	16	chromaffin granule membrane [GO:0042584]; cytoplasmic vesicle [GO:0031410]; cytosol [GO:0005829]; endoplasmic reticulum [GO:0005783]; Golgi apparatus [GO:0005794]; intracellular membrane-bounded organelle [GO:0043231]; organelle membrane [GO:0031090]; phospholipid-translocating ATPase complex [GO:1990531]; plasma membrane [GO:0005886]; synapse [GO:0045202]; synaptic vesicle membrane [GO:0030672]; trans-Golgi network [GO:0005802]
Q8BK18	Q8BK18	unreviewed	Q8BK18_MOUSE	Aspartate--tRNA ligase, cytoplasmic (EC 6.1.1.12) (Aspartyl-tRNA synthetase)	Dars1 Dars	501	0.41925	0.665	1.09475	0.788	6.51908	4.10048	8.93767	4.94523	0.29847	9.59198	9.40504	5.91574	12.8943	7.13445	0.430601	13.8383	-0.398631	0.246012	0.567529	8	8	16	membrane [GO:0016020]
P70704-3	P70704	reviewed	AT8A1_MOUSE	Phospholipid-transporting ATPase IA (EC 7.6.2.1) (ATPase class I type 8A member 1) (Chromaffin granule ATPase II) (P4-ATPase flippase complex alpha subunit ATP8A1)	Atp8a1 Atpc1	1164	0.547	1.00325	0.78525	0.677	4.53982	1.9297	7.14994	4.49012	1.6116	7.36863	6.54957	2.78396	10.3152	6.47787	2.32505	10.6307	-0.0158807	0.00791969	0.98193	8	8	16	cytosol [GO:0005829]; mitochondrial matrix [GO:0005759]; mitochondrion [GO:0005739]; nucleoplasm [GO:0005654]
Q5DTG0	Q5DTG0	unreviewed	Q5DTG0_MOUSE	Phospholipid-transporting ATPase (EC 7.6.2.1)	Atp8a1 mKIAA4233	1195	0.547	1.00325	0.78525	0.677	4.53982	1.9297	7.14994	4.49012	1.6116	7.36863	6.54957	2.78396	10.3152	6.47787	2.32505	10.6307	-0.0158807	0.00791969	0.98193	8	8	16
Q9CZS1	Q9CZS1	reviewed	AL1B1_MOUSE	Aldehyde dehydrogenase X, mitochondrial (EC 1.2.1.3) (Aldehyde dehydrogenase family 1 member B1)	Aldh1b1 Aldhx	519	0.16775	0.175	0.1635	0.125	24.5414	7.96485	41.1179	30.3636	8.79965	51.9275	35.4057	11.4909	59.3206	43.8054	12.6952	74.9156	0.307125	0.162448	0.687943	8	8	16	apical plasma membrane [GO:0016324]; basolateral plasma membrane [GO:0016323]; cation-transporting ATPase complex [GO:0090533]; cell surface [GO:0009986]; cytoplasm [GO:0005737]; intercalated disc [GO:0014704]; membrane [GO:0016020]; membrane raft [GO:0045121]; mitochondrion [GO:0005739]; nucleoplasm [GO:0005654]; perinuclear region of cytoplasm [GO:0048471]; plasma membrane [GO:0005886]; sarcolemma [GO:0042383]; T-tubule [GO:0030315]; transporter complex [GO:1990351]
Q8BJH1	Q8BJH1	reviewed	ZC21A_MOUSE	Zinc finger C2HC domain-containing protein 1A	Zc2hc1a Fam164a	324	0.9085	0.6945	0.288	0.61	5.29114	0.753367	9.82891	8.29643	5.16567	11.4272	7.6335	1.08688	14.1801	11.9692	7.45248	16.4859	0.648912	0.538952	0.2891	8	8	16	apical plasma membrane [GO:0016324]; basolateral plasma membrane [GO:0016323]; cation-transporting ATPase complex [GO:0090533]; cell surface [GO:0009986]; intercalated disc [GO:0014704]; lateral plasma membrane [GO:0016328]; membrane raft [GO:0045121]; mitochondrion [GO:0005739]; nucleoplasm [GO:0005654]; perinuclear region of cytoplasm [GO:0048471]; T-tubule [GO:0030315]
Q61165	Q61165	reviewed	SL9A1_MOUSE	Sodium/hydrogen exchanger 1 (Na(+)/H(+) exchanger 1) (NHE-1) (Solute carrier family 9 member 1)	Slc9a1 Nhe1	820	0.43	0.27475	0.232	0.4195	13.1105	2.25101	23.97	11.9221	6.53365	17.3106	18.9144	3.24752	34.5814	17.2	9.42606	24.974	-0.137078	0.0664958	0.858033	8	8	16	basolateral plasma membrane [GO:0016323]; lateral plasma membrane [GO:0016328]
Q3UDC9	Q3UDC9	unreviewed	Q3UDC9_MOUSE	Sodium/hydrogen exchanger	Slc9a1	820	0.43	0.27475	0.232	0.4195	13.1105	2.25101	23.97	11.9221	6.53365	17.3106	18.9144	3.24752	34.5814	17.2	9.42606	24.974	-0.137078	0.0664958	0.858033	8	8	16	mitochondrial matrix [GO:0005759]; mitochondrion [GO:0005739]
Q80X31	Q80X31	unreviewed	Q80X31_MOUSE	Sodium/hydrogen exchanger	Slc9a1	820	0.43	0.27475	0.232	0.4195	13.1105	2.25101	23.97	11.9221	6.53365	17.3106	18.9144	3.24752	34.5814	17.2	9.42606	24.974	-0.137078	0.0664958	0.858033	8	8	16	mitochondrial matrix [GO:0005759]; mitochondrion [GO:0005739]
Q8K411-2	Q8K411	reviewed	PREP_MOUSE	Presequence protease, mitochondrial (EC 3.4.24.-) (Pitrilysin metalloproteinase 1)	Pitrm1 Kiaa1104 Ntup1	1036	0.3065	0.39525	0.457	0.48175	10.8862	6.46187	15.3105	8.02989	3.70082	12.359	15.7054	9.3225	22.0883	11.5847	5.33916	17.8302	-0.439045	0.42941	0.372041	8	8	16	mitochondrial matrix [GO:0005759]; mitochondrion [GO:0005739]
Q8K411-3	Q8K411	reviewed	PREP_MOUSE	Presequence protease, mitochondrial (EC 3.4.24.-) (Pitrilysin metalloproteinase 1)	Pitrm1 Kiaa1104 Ntup1	1036	0.3065	0.39525	0.457	0.48175	10.8862	6.46187	15.3105	8.02989	3.70082	12.359	15.7054	9.3225	22.0883	11.5847	5.33916	17.8302	-0.439045	0.42941	0.372041	8	8	16	cytoplasm [GO:0005737]; cytosol [GO:0005829]; fibrillar center [GO:0001650]; GABA-ergic synapse [GO:0098982]; glutamatergic synapse [GO:0098978]; nucleoplasm [GO:0005654]; nucleus [GO:0005634]; postsynapse [GO:0098794]
Q8K411	Q8K411	reviewed	PREP_MOUSE	Presequence protease, mitochondrial (EC 3.4.24.-) (Pitrilysin metalloproteinase 1)	Pitrm1 Kiaa1104 Ntup1	1036	0.3065	0.39525	0.457	0.48175	10.8862	6.46187	15.3105	8.02989	3.70082	12.359	15.7054	9.3225	22.0883	11.5847	5.33916	17.8302	-0.439045	0.42941	0.372041	8	8	16	fibrillar center [GO:0001650]; nucleoplasm [GO:0005654]
P08414	P08414	reviewed	KCC4_MOUSE	Calcium/calmodulin-dependent protein kinase type IV (CaMK IV) (EC 2.7.11.17) (CaM kinase-GR)	Camk4	469	1.30025	1.30725	1.0045	1.108	3.09192	-0.228509	6.41236	3.29945	0.40112	6.19777	4.4607	-0.329669	9.25107	4.7601	0.578694	8.9415	0.0937194	0.0302755	0.932662	8	8	16	adherens junction [GO:0005912]; apical junction complex [GO:0043296]; axon [GO:0030424]; cell-cell contact zone [GO:0044291]; dendrite [GO:0030425]; growth cone membrane [GO:0032584]; hippocampal mossy fiber to CA3 synapse [GO:0098686]; membrane [GO:0016020]; presynaptic active zone membrane [GO:0048787]
Q8BGR3	Q8BGR3	unreviewed	Q8BGR3_MOUSE	Calcium/calmodulin-dependent protein kinase IV	Camk4	469	1.30025	1.30725	1.0045	1.108	3.09192	-0.228509	6.41236	3.29945	0.40112	6.19777	4.4607	-0.329669	9.25107	4.7601	0.578694	8.9415	0.0937194	0.0302755	0.932662	8	8	16
Q9JKF6	Q9JKF6	reviewed	NECT1_MOUSE	Nectin-1 (Herpes virus entry mediator C) (Herpesvirus entry mediator C) (HveC) (Nectin cell adhesion molecule 1) (Poliovirus receptor-related protein 1) (CD antigen CD111)	Nectin1 Hvec Prr1 Pvrl1	515	0.164	0.35175	0.41325	0.3725	14.3332	11.6825	16.9839	10.3562	4.00712	16.7053	20.6784	16.8543	24.5026	14.9408	5.78105	24.1006	-0.468867	0.58469	0.260201	8	8	16	cytosol [GO:0005829]; peroxisome [GO:0005777]
Q8BGR6	Q8BGR6	reviewed	ARL15_MOUSE	ADP-ribosylation factor-like protein 15 (ADP-ribosylation factor-related protein 2) (ARF-related protein 2)	Arl15 Arfrp2	204	0.174	0.19525	0.252	0.2325	22.6298	7.24727	38.0124	18.5705	2.77004	34.371	32.648	10.4556	54.8403	26.7916	3.99633	49.5869	-0.285211	0.135867	0.731363	8	8	16
P34914	P34914	reviewed	HYES_MOUSE	Bifunctional epoxide hydrolase 2 [Includes: Cytosolic epoxide hydrolase 2 (CEH) (EC 3.3.2.10) (Epoxide hydratase) (Soluble epoxide hydrolase) (SEH); Lipid-phosphate phosphatase (EC 3.1.3.76)]	Ephx2 Eph2	554	0.8715	0.62775	0.5555	0.597	3.90859	0.92752	6.88966	7.5553	0.721099	14.3895	5.6389	1.33813	9.93968	10.9	1.04033	20.7597	0.95084	0.464528	0.34314	8	8	16	collagen-containing extracellular matrix [GO:0062023]; cytoplasm [GO:0005737]; cytosol [GO:0005829]; endoplasmic reticulum membrane [GO:0005789]; nuclear envelope [GO:0005635]; nucleus [GO:0005634]; plasma membrane [GO:0005886]; synapse [GO:0045202]; vesicle [GO:0031982]
Q3UQ71	Q3UQ71	unreviewed	Q3UQ71_MOUSE	AB hydrolase-1 domain-containing protein	Ephx2	554	0.8715	0.62775	0.5555	0.597	3.90859	0.92752	6.88966	7.5553	0.721099	14.3895	5.6389	1.33813	9.93968	10.9	1.04033	20.7597	0.95084	0.464528	0.34314	8	8	16	chromaffin granule membrane [GO:0042584]; endoplasmic reticulum membrane [GO:0005789]; nucleus [GO:0005634]
Q07076	Q07076	reviewed	ANXA7_MOUSE	Annexin A7 (Annexin VII) (Annexin-7) (Synexin)	Anxa7 Anx7	463	0.9285	1.0855	0.95975	0.80225	2.47267	0.453439	4.4919	4.97964	0.49296	9.46631	3.56731	0.654175	6.48044	7.1841	0.711191	13.657	1.00997	0.491172	0.322721	8	8	16
A0A2C9F2D2	A0A2C9F2D2	unreviewed	A0A2C9F2D2_MOUSE	Annexin	Anxa7	485	0.9285	1.0855	0.95975	0.80225	2.47267	0.453439	4.4919	4.97964	0.49296	9.46631	3.56731	0.654175	6.48044	7.1841	0.711191	13.657	1.00997	0.491172	0.322721	8	8	16
Q3TJ49	Q3TJ49	unreviewed	Q3TJ49_MOUSE	Annexin	Anxa7	463	0.9285	1.0855	0.95975	0.80225	2.47267	0.453439	4.4919	4.97964	0.49296	9.46631	3.56731	0.654175	6.48044	7.1841	0.711191	13.657	1.00997	0.491172	0.322721	8	8	16
Q8BP75	Q8BP75	unreviewed	Q8BP75_MOUSE	Annexin	Anxa7	463	0.9285	1.0855	0.95975	0.80225	2.47267	0.453439	4.4919	4.97964	0.49296	9.46631	3.56731	0.654175	6.48044	7.1841	0.711191	13.657	1.00997	0.491172	0.322721	8	8	16	cytoplasm [GO:0005737]; ribonucleoprotein complex [GO:1990904]; ribosome [GO:0005840]
Q922A2	Q922A2	unreviewed	Q922A2_MOUSE	Annexin	Anxa7	463	0.9285	1.0855	0.95975	0.80225	2.47267	0.453439	4.4919	4.97964	0.49296	9.46631	3.56731	0.654175	6.48044	7.1841	0.711191	13.657	1.00997	0.491172	0.322721	8	8	16	cytosol [GO:0005829]; endoplasmic reticulum [GO:0005783]; ER to Golgi transport vesicle membrane [GO:0012507]; fibrillar center [GO:0001650]; Golgi apparatus [GO:0005794]; Golgi membrane [GO:0000139]; Golgi stack [GO:0005795]; perinuclear region of cytoplasm [GO:0048471]
Q58EU6	Q58EU6	unreviewed	Q58EU6_MOUSE	Large ribosomal subunit protein uL18 (60S ribosomal protein L5)	Rpl5	297	0.2605	0.38325	0.54275	0.3345	11.9216	6.94704	16.8961	10.5485	1.64036	19.4566	17.1992	10.0225	24.3759	15.2182	2.36655	28.0699	-0.176539	0.0947058	0.804071	8	8	16	cytosol [GO:0005829]; endoplasmic reticulum [GO:0005783]; ER to Golgi transport vesicle membrane [GO:0012507]; fibrillar center [GO:0001650]; Golgi apparatus [GO:0005794]; Golgi membrane [GO:0000139]; Golgi stack [GO:0005795]; perinuclear region of cytoplasm [GO:0048471]
Q9Z1Z0-2	Q9Z1Z0	reviewed	USO1_MOUSE	General vesicular transport factor p115 (Protein USO1 homolog) (Transcytosis-associated protein) (TAP) (Vesicle-docking protein)	Uso1 Vdp	959	0.86275	0.598	0.44525	0.69775	5.95506	1.08991	10.8202	7.07978	2.38832	11.7712	8.59134	1.57241	15.6103	10.214	3.44562	16.9823	0.249587	0.120784	0.757209	8	8	16	cytosol [GO:0005829]; early endosome membrane [GO:0031901]; ESCRT-0 complex [GO:0033565]; intracellular membrane-bounded organelle [GO:0043231]
Q9Z1Z0	Q9Z1Z0	reviewed	USO1_MOUSE	General vesicular transport factor p115 (Protein USO1 homolog) (Transcytosis-associated protein) (TAP) (Vesicle-docking protein)	Uso1 Vdp	959	0.86275	0.598	0.44525	0.69775	5.95506	1.08991	10.8202	7.07978	2.38832	11.7712	8.59134	1.57241	15.6103	10.214	3.44562	16.9823	0.249587	0.120784	0.757209	8	8	16	cytosol [GO:0005829]; early endosome membrane [GO:0031901]; ESCRT-0 complex [GO:0033565]
P70297	P70297	reviewed	STAM1_MOUSE	Signal transducing adapter molecule 1 (STAM-1)	Stam Stam1	548	1.7765	2.356	1.16275	0.91625	0.590936	-8.86965	10.0515	3.22111	-0.124881	6.5671	0.852541	-12.7962	14.5013	4.64708	-0.180165	9.47433	2.44648	0.207648	0.619943	8	8	16	early endosome membrane [GO:0031901]
Q3TQ49	Q3TQ49	unreviewed	Q3TQ49_MOUSE	Signal transducing adapter molecule 1	Stam	548	1.7765	2.356	1.16275	0.91625	0.590936	-8.86965	10.0515	3.22111	-0.124881	6.5671	0.852541	-12.7962	14.5013	4.64708	-0.180165	9.47433	2.44648	0.207648	0.619943	8	8	16	early endosome membrane [GO:0031901]
Q3UGN9	Q3UGN9	unreviewed	Q3UGN9_MOUSE	Signal transducing adaptor molecule (SH3 domain and ITAM motif) 1	Stam	462	1.7765	2.356	1.16275	0.91625	0.590936	-8.86965	10.0515	3.22111	-0.124881	6.5671	0.852541	-12.7962	14.5013	4.64708	-0.180165	9.47433	2.44648	0.207648	0.619943	8	8	16	mitochondrion [GO:0005739]
Q3UMC8	Q3UMC8	unreviewed	Q3UMC8_MOUSE	Signal transducing adapter molecule 1	Stam	553	1.7765	2.356	1.16275	0.91625	0.590936	-8.86965	10.0515	3.22111	-0.124881	6.5671	0.852541	-12.7962	14.5013	4.64708	-0.180165	9.47433	2.44648	0.207648	0.619943	8	8	16	fibrillar center [GO:0001650]; mitochondrial inner membrane [GO:0005743]; mitochondrial intermembrane space protein transporter complex [GO:0042719]; mitochondrion [GO:0005739]
Q99L13	Q99L13	reviewed	3HIDH_MOUSE	3-hydroxyisobutyrate dehydrogenase, mitochondrial (HIBADH) (EC 1.1.1.31)	Hibadh	335	0.17025	0.148	0.156	0.14375	26.2555	13.0805	39.4304	28.3928	9.97111	46.8145	37.8786	18.8712	56.886	40.9621	14.3853	67.539	0.112908	0.0637783	0.863419	8	8	16	ciliary basal body [GO:0036064]; cytosol [GO:0005829]; motile cilium [GO:0031514]; plasma membrane [GO:0005886]; stress fiber [GO:0001725]
P62075	P62075	reviewed	TIM13_MOUSE	Mitochondrial import inner membrane translocase subunit Tim13	Timm13 Tim13a Timm13a	95	0.51125	0.32875	0.13525	0.3245	11.7716	1.24963	22.2936	16.1109	12.2782	19.9436	16.9828	1.80283	32.1628	23.2431	17.7136	28.7725	0.452725	0.34071	0.456342	8	8	16
Q8BPM0	Q8BPM0	reviewed	DAAM1_MOUSE	Disheveled-associated activator of morphogenesis 1	Daam1	1077	1.43275	0.9015	0.349	0.763	4.12669	-0.504313	8.7577	6.42515	4.78012	8.07017	5.95356	-0.72757	12.6347	9.26953	6.89625	11.6428	0.638743	0.437251	0.365384	8	8	16	mitochondrial matrix [GO:0005759]; mitochondrion [GO:0005739]; oxoglutarate dehydrogenase complex [GO:0045252]
Q6ZQ74	Q6ZQ74	unreviewed	Q6ZQ74_MOUSE	MKIAA0666 protein	Daam1 mKIAA0666	1087	1.43275	0.9015	0.349	0.763	4.12669	-0.504313	8.7577	6.42515	4.78012	8.07017	5.95356	-0.72757	12.6347	9.26953	6.89625	11.6428	0.638743	0.437251	0.365384	8	8	16
Q8K4F5	Q8K4F5	reviewed	ABHDB_MOUSE	sn-1-specific diacylglycerol lipase ABHD11 (EC 3.1.1.116) (Alpha/beta hydrolase domain-containing protein 11) (Abhydrolase domain-containing protein 11) (Williams-Beuren syndrome chromosomal region 21 protein homolog)	Abhd11 Wbscr21	307	0.189	0.16125	0.193	0.1285	25.1322	5.41807	44.8464	30.2191	-2.14989	62.5881	36.2581	7.81663	64.6996	43.5969	-3.10163	90.2955	0.265922	0.0944196	0.804601	8	8	16	cytoplasm [GO:0005737]; membrane [GO:0016020]; nucleus [GO:0005634]; perinuclear region of cytoplasm [GO:0048471]
Q8BNW9	Q8BNW9	reviewed	KBTBB_MOUSE	Kelch repeat and BTB domain-containing protein 11	Kbtbd11 Kiaa0711	633	0.414	0.39	0.42175	0.24225	11.906	1.01025	22.8017	15.8852	-0.973764	32.7441	17.1767	1.45748	32.8958	22.9174	-1.40484	47.2397	0.415996	0.14826	0.710788	8	8	16	axon [GO:0030424]; cytoplasm [GO:0005737]; dendrite [GO:0030425]; nucleus [GO:0005634]; perikaryon [GO:0043204]
Q9DBE8	Q9DBE8	reviewed	ALG2_MOUSE	Alpha-1,3/1,6-mannosyltransferase ALG2 (EC 2.4.1.132) (EC 2.4.1.257) (Asparagine-linked glycosylation protein 2 homolog) (GDP-Man:Man(1)GlcNAc(2)-PP-Dol alpha-1,3-mannosyltransferase) (GDP-Man:Man(1)GlcNAc(2)-PP-dolichol mannosyltransferase) (GDP-Man:Man(2)GlcNAc(2)-PP-Dol alpha-1,6-mannosyltransferase)	Alg2 MNCb-5081	415	1.0995	0.7075	0.32975	0.71375	4.62883	0.58142	8.67624	6.81342	5.4571	8.16975	6.67799	0.838812	12.5172	9.82969	7.87293	11.7865	0.557732	0.494134	0.320528	8	8	16	cytoplasm [GO:0005737]; cytosol [GO:0005829]; nuclear body [GO:0016604]; ruffle membrane [GO:0032587]
Q3UH60	Q3UH60	reviewed	DIP2B_MOUSE	Disco-interacting protein 2 homolog B (DIP2 homolog B)	Dip2b Kiaa1463	1574	0.9505	1.2065	1.35125	1.24625	2.85726	0.611576	5.10294	3.09879	-0.0912052	6.28879	4.12215	0.882318	7.36199	4.47062	-0.131581	9.07281	0.117075	0.0404475	0.911072	8	8	16	A band [GO:0031672]; actin cytoskeleton [GO:0015629]; centrosome [GO:0005813]; contractile fiber [GO:0043292]; cytoplasm [GO:0005737]; cytosol [GO:0005829]; kinetochore [GO:0000776]; nucleolus [GO:0005730]; plasma membrane [GO:0005886]; PTW/PP1 phosphatase complex [GO:0072357]; stress fiber [GO:0001725]; Z disc [GO:0030018]
Q91VW3	Q91VW3	reviewed	SH3L3_MOUSE	SH3 domain-binding glutamic acid-rich-like protein 3	Sh3bgrl3	93	0.61825	0.64825	0.4585	0.68875	5.77771	2.37262	9.1828	6.18602	3.56157	8.81048	8.33548	3.42297	13.248	8.92455	5.13825	12.7108	0.098514	0.0642264	0.862529	8	8	16	extrinsic component of mitochondrial inner membrane [GO:0031314]; mitochondrial inner membrane [GO:0005743]; mitochondrion [GO:0005739]; ubiquinone biosynthesis complex [GO:0110142]
Q9DBR7	Q9DBR7	reviewed	MYPT1_MOUSE	Protein phosphatase 1 regulatory subunit 12A (Myosin phosphatase-targeting subunit 1) (Myosin phosphatase target subunit 1)	Ppp1r12a Mypt1	1029	1.458	0.62075	0.228	0.88575	5.38099	-0.027675	10.7897	7.47293	3.20067	11.7452	7.76313	-0.0399265	15.5662	10.7812	4.61759	16.9447	0.473802	0.249175	0.56341	8	8	16	extrinsic component of mitochondrial inner membrane [GO:0031314]
Q8BMS4	Q8BMS4	reviewed	COQ3_MOUSE	Ubiquinone biosynthesis O-methyltransferase, mitochondrial (3-demethylubiquinol 3-O-methyltransferase) (EC 2.1.1.64) (Polyprenyldihydroxybenzoate methyltransferase) (EC 2.1.1.114)	Coq3	370	0.475	0.24775	0.5175	0.6015	13.7983	0.932168	26.6644	9.02034	0.318999	17.7217	19.9067	1.34483	38.4685	13.0136	0.460218	25.567	-0.613232	0.253418	0.557932	8	8	16	axon [GO:0030424]; cytoplasm [GO:0005737]; dendrite [GO:0030425]; plasma membrane [GO:0005886]
Q3UQM8	Q3UQM8	unreviewed	Q3UQM8_MOUSE	Ubiquinone biosynthesis O-methyltransferase, mitochondrial (3-demethylubiquinol 3-O-methyltransferase) (EC 2.1.1.64) (Polyprenyldihydroxybenzoate methyltransferase) (EC 2.1.1.114)	Coq3 COQ3	311	0.475	0.24775	0.5175	0.6015	13.7983	0.932168	26.6644	9.02034	0.318999	17.7217	19.9067	1.34483	38.4685	13.0136	0.460218	25.567	-0.613232	0.253418	0.557932	8	8	16
Q91ZP9	Q91ZP9	reviewed	NECA2_MOUSE	N-terminal EF-hand calcium-binding protein 2 (EF-hand calcium-binding protein 2) (Neuronal calcium-binding protein 2)	Necab2 Efcbp2	389	3.863	1.90375	0.40425	2.57925	0.173328	-16.8171	17.1637	3.7093	-0.122021	7.54061	0.25006	-24.2619	24.762	5.35138	-0.176039	10.8788	4.41957	0.152513	0.703862	8	8	16
Q3B7X9	Q3B7X9	unreviewed	Q3B7X9_MOUSE	Necab2 protein	Necab2 Efcbp2	354	3.863	1.90375	0.40425	2.57925	0.173328	-16.8171	17.1637	3.7093	-0.122021	7.54061	0.25006	-24.2619	24.762	5.35138	-0.176039	10.8788	4.41957	0.152513	0.703862	8	8	16	connexin complex [GO:0005922]; gap junction [GO:0005921]; myelin sheath [GO:0043209]
Q3B7Y0	Q3B7Y0	unreviewed	Q3B7Y0_MOUSE	Necab2 protein	Necab2 Efcbp2	366	3.863	1.90375	0.40425	2.57925	0.173328	-16.8171	17.1637	3.7093	-0.122021	7.54061	0.25006	-24.2619	24.762	5.35138	-0.176039	10.8788	4.41957	0.152513	0.703862	8	8	16	connexin complex [GO:0005922]
Q921C1	Q921C1	reviewed	CXG3_MOUSE	Gap junction gamma-3 protein (Connexin-29) (Cx29) (Gap junction epsilon-1 protein)	Gjc3 Cx29 Gje1	269	0.0945	0.0725	0.05875	0.12	52.8909	12.3179	93.464	42.2864	23.3115	61.2613	76.3055	17.7709	134.84	61.0064	33.6313	88.3814	-0.322826	0.183402	0.655539	8	8	16	mitochondrial inner membrane [GO:0005743]; mitochondrial respiratory chain complex III [GO:0005750]; mitochondrion [GO:0005739]
A0A654ICL5	A0A654ICL5	unreviewed	A0A654ICL5_MOUSE	Gap junction protein	Cxnp1	258	0.0945	0.0725	0.05875	0.12	52.8909	12.3179	93.464	42.2864	23.3115	61.2613	76.3055	17.7709	134.84	61.0064	33.6313	88.3814	-0.322826	0.183402	0.655539	8	8	16	mitochondrion [GO:0005739]
P99028	P99028	reviewed	QCR6_MOUSE	Cytochrome b-c1 complex subunit 6, mitochondrial (Complex III subunit 6) (Complex III subunit VIII) (Cytochrome c1 non-heme 11 kDa protein) (Mitochondrial hinge protein) (Ubiquinol-cytochrome c reductase complex 11 kDa protein)	Uqcrh	89	0.176	0.24625	0.2295	0.28075	19.2611	7.5107	31.0114	17.5208	2.41261	32.6289	27.7878	10.8356	44.74	25.2771	3.48066	47.0736	-0.136621	0.0612323	0.868496	8	8	16	cytosol [GO:0005829]; mitochondrial inner membrane [GO:0005743]; mitochondrial matrix [GO:0005759]; mitochondrion [GO:0005739]; nucleoplasm [GO:0005654]
Q8K0Z7	Q8K0Z7	reviewed	TACO1_MOUSE	Translational activator of cytochrome c oxidase 1 (Coiled-coil domain-containing protein 44) (Translational activator of mitochondrially-encoded cytochrome c oxidase 1)	Taco1 Ccdc44	294	0.28525	0.37975	0.4275	0.293	11.6984	6.12431	17.2725	13.4895	1.32243	25.6565	16.8772	8.83552	24.9189	19.4612	1.90786	37.0145	0.205523	0.0941109	0.805173	8	8	16	plasma membrane [GO:0005886]
Q8R0F8	Q8R0F8	reviewed	FAHD1_MOUSE	Acylpyruvase FAHD1, mitochondrial (EC 3.7.1.5) (Fumarylacetoacetate hydrolase domain-containing protein 1) (Oxaloacetate decarboxylase) (OAA decarboxylase) (EC 4.1.1.112)	Fahd1 MNCb-4134	227	0.3395	0.52675	0.40275	0.25275	11.7553	-0.0181915	23.5287	13.783	2.20809	25.3579	16.9593	-0.0262448	33.9448	19.8846	3.1856	36.5836	0.229579	0.0854243	0.82144	8	8	16	plasma membrane [GO:0005886]
P40237	P40237	reviewed	CD82_MOUSE	CD82 antigen (C33 antigen) (IA4) (Inducible membrane protein R2) (Metastasis suppressor Kangai-1 homolog) (CD antigen CD82)	Cd82 Kai1	266	0.02025	0.0285	0.03025	0.03725	160.755	88.1282	233.382	119.197	56.6739	181.721	231.921	127.142	336.7	171.965	81.7631	262.167	-0.431515	0.395187	0.402543	8	8	16	cis-Golgi network [GO:0005801]; endoplasmic reticulum-Golgi intermediate compartment [GO:0005793]; Golgi apparatus [GO:0005794]; membrane [GO:0016020]
Q3UII2	Q3UII2	unreviewed	Q3UII2_MOUSE	Tetraspanin	Cd82	266	0.02025	0.0285	0.03025	0.03725	160.755	88.1282	233.382	119.197	56.6739	181.721	231.921	127.142	336.7	171.965	81.7631	262.167	-0.431515	0.395187	0.402543	8	8	16	cis-Golgi network [GO:0005801]; endoplasmic reticulum-Golgi intermediate compartment [GO:0005793]; Golgi apparatus [GO:0005794]; membrane [GO:0016020]
B2RWW2	B2RWW2	unreviewed	B2RWW2_MOUSE	Golgb1 protein	Golgb1	3238	5.2115	2.8615	0.47425	3.59925	0.173288	-19.3276	19.6741	3.87826	-0.439467	8.19599	0.250001	-27.8838	28.3838	5.59515	-0.634017	11.8243	4.48417	0.137095	0.729297	8	8	16	cis-Golgi network [GO:0005801]; endoplasmic reticulum-Golgi intermediate compartment [GO:0005793]; Golgi apparatus [GO:0005794]; membrane [GO:0016020]
E9PVZ8	E9PVZ8	unreviewed	E9PVZ8_MOUSE	Golgi autoantigen, golgin subfamily b, macrogolgin 1	Golgb1	3238	5.2115	2.8615	0.47425	3.59925	0.173288	-19.3276	19.6741	3.87826	-0.439467	8.19599	0.250001	-27.8838	28.3838	5.59515	-0.634017	11.8243	4.48417	0.137095	0.729297	8	8	16	nucleoplasm [GO:0005654]; proteasome complex [GO:0000502]; proteasome regulatory particle [GO:0005838]
E9QAH1	E9QAH1	unreviewed	E9QAH1_MOUSE	Golgi autoantigen, golgin subfamily b, macrogolgin 1	Golgb1	3197	5.2115	2.8615	0.47425	3.59925	0.173288	-19.3276	19.6741	3.87826	-0.439467	8.19599	0.250001	-27.8838	28.3838	5.59515	-0.634017	11.8243	4.48417	0.137095	0.729297	8	8	16	nucleoplasm [GO:0005654]; proteasome regulatory particle [GO:0005838]
P26516	P26516	reviewed	PSMD7_MOUSE	26S proteasome non-ATPase regulatory subunit 7 (26S proteasome regulatory subunit RPN8) (26S proteasome regulatory subunit S12) (Mov34 protein) (Proteasome subunit p40)	Psmd7 Mov-34 Mov34	321	0.826	0.75325	0.72775	0.696	4.71477	0.666851	8.7627	5.0869	1.28162	8.89218	6.80198	0.962063	12.6419	7.33884	1.84898	12.8287	0.109598	0.0439936	0.903663	8	8	16	cytoplasm [GO:0005737]; membrane [GO:0016020]
A1L3B8	A1L3B8	unreviewed	A1L3B8_MOUSE	Proteasome (Prosome, macropain) 26S subunit, non-ATPase, 7	Psmd7	321	0.826	0.75325	0.72775	0.696	4.71477	0.666851	8.7627	5.0869	1.28162	8.89218	6.80198	0.962063	12.6419	7.33884	1.84898	12.8287	0.109598	0.0439936	0.903663	8	8	16	cytoplasm [GO:0005737]; membrane [GO:0016020]
O70293-2	O70293	reviewed	GRK6_MOUSE	G protein-coupled receptor kinase 6 (EC 2.7.11.16) (G protein-coupled receptor kinase GRK6)	Grk6 Gprk6	576	0.83025	0.49625	0.395	0.588	6.51592	1.04719	11.9847	7.40553	4.32714	10.4839	9.40049	1.51077	17.2902	10.6839	6.24275	15.1251	0.184634	0.100464	0.793481	8	8	16
O70293	O70293	reviewed	GRK6_MOUSE	G protein-coupled receptor kinase 6 (EC 2.7.11.16) (G protein-coupled receptor kinase GRK6)	Grk6 Gprk6	576	0.83025	0.49625	0.395	0.588	6.51592	1.04719	11.9847	7.40553	4.32714	10.4839	9.40049	1.51077	17.2902	10.6839	6.24275	15.1251	0.184634	0.100464	0.793481	8	8	16
A0A286YDA5	A0A286YDA5	unreviewed	A0A286YDA5_MOUSE	G protein-coupled receptor kinase (EC 2.7.11.-)	Grk6	584	0.83025	0.49625	0.395	0.588	6.51592	1.04719	11.9847	7.40553	4.32714	10.4839	9.40049	1.51077	17.2902	10.6839	6.24275	15.1251	0.184634	0.100464	0.793481	8	8	16
A0A286YE10	A0A286YE10	unreviewed	A0A286YE10_MOUSE	G protein-coupled receptor kinase (EC 2.7.11.-)	Grk6	542	0.83025	0.49625	0.395	0.588	6.51592	1.04719	11.9847	7.40553	4.32714	10.4839	9.40049	1.51077	17.2902	10.6839	6.24275	15.1251	0.184634	0.100464	0.793481	8	8	16
O70296	O70296	unreviewed	O70296_MOUSE	G protein-coupled receptor kinase (EC 2.7.11.-)	GRK6	589	0.83025	0.49625	0.395	0.588	6.51592	1.04719	11.9847	7.40553	4.32714	10.4839	9.40049	1.51077	17.2902	10.6839	6.24275	15.1251	0.184634	0.100464	0.793481	8	8	16
Q3UK88	Q3UK88	unreviewed	Q3UK88_MOUSE	G protein-coupled receptor kinase (EC 2.7.11.-)	Grk6 Gprk6	542	0.83025	0.49625	0.395	0.588	6.51592	1.04719	11.9847	7.40553	4.32714	10.4839	9.40049	1.51077	17.2902	10.6839	6.24275	15.1251	0.184634	0.100464	0.793481	8	8	16
Q792R0	Q792R0	unreviewed	Q792R0_MOUSE	G protein-coupled receptor kinase (EC 2.7.11.-)	GRK6	560	0.83025	0.49625	0.395	0.588	6.51592	1.04719	11.9847	7.40553	4.32714	10.4839	9.40049	1.51077	17.2902	10.6839	6.24275	15.1251	0.184634	0.100464	0.793481	8	8	16	cytoplasm [GO:0005737]; cytosol [GO:0005829]; nucleus [GO:0005634]; protein phosphatase type 2A complex [GO:0000159]
Q9EP84	Q9EP84	unreviewed	Q9EP84_MOUSE	G protein-coupled receptor kinase (EC 2.7.11.-)	Grk6 Gprk6 GRK6 GRK6-C	560	0.83025	0.49625	0.395	0.588	6.51592	1.04719	11.9847	7.40553	4.32714	10.4839	9.40049	1.51077	17.2902	10.6839	6.24275	15.1251	0.184634	0.100464	0.793481	8	8	16	protein phosphatase type 2A complex [GO:0000159]
Q61151	Q61151	reviewed	2A5E_MOUSE	Serine/threonine-protein phosphatase 2A 56 kDa regulatory subunit epsilon isoform (PP2A B subunit isoform B'-epsilon) (PP2A B subunit isoform B56-epsilon) (PP2A B subunit isoform PR61-epsilon) (PP2A B subunit isoform R5-epsilon)	Ppp2r5e Kiaa4006	467	0.499	0.45125	0.2035	0.4405	8.96297	2.4987	15.4273	11.3852	9.54787	13.2226	12.9308	3.60486	22.2568	16.4254	13.7747	19.0762	0.345116	0.310153	0.489607	8	8	16	amphisome membrane [GO:1904930]; autophagosome membrane [GO:0000421]; chromatin [GO:0000785]; cytosol [GO:0005829]; ESCRT III complex [GO:0000815]; kinetochore [GO:0000776]; kinetochore microtubule [GO:0005828]; lysosomal membrane [GO:0005765]; membrane coat [GO:0030117]; midbody [GO:0030496]; multivesicular body [GO:0005771]; multivesicular body membrane [GO:0032585]; nuclear envelope [GO:0005635]; nuclear pore [GO:0005643]; plasma membrane [GO:0005886]
Q3UZJ4	Q3UZJ4	unreviewed	Q3UZJ4_MOUSE	Serine/threonine-protein phosphatase 2A 56 kDa regulatory subunit	Ppp2r5e	433	0.499	0.45125	0.2035	0.4405	8.96297	2.4987	15.4273	11.3852	9.54787	13.2226	12.9308	3.60486	22.2568	16.4254	13.7747	19.0762	0.345116	0.310153	0.489607	8	8	16	cytoplasm [GO:0005737]; intracellular membrane-bounded organelle [GO:0043231]; nucleoplasm [GO:0005654]; nucleus [GO:0005634]; tRNA-splicing ligase complex [GO:0072669]
Q9DB34	Q9DB34	reviewed	CHM2A_MOUSE	Charged multivesicular body protein 2a (Chromatin-modifying protein 2a) (CHMP2a) (Vacuolar protein sorting-associated protein 2) (mVps2)	Chmp2a	222	0.42075	3.2645	3.35175	0.64225	3.95018	0.746818	7.15354	6.04447	-1.87909	13.968	5.6989	1.07743	10.3204	8.72033	-2.71095	20.1516	0.613699	0.191231	0.643826	8	8	16	cytoplasm [GO:0005737]; glutamatergic synapse [GO:0098978]
Q80VD1	Q80VD1	reviewed	FA98B_MOUSE	Protein FAM98B	Fam98b	429	0.15	0.371	0.88425	0.578	14.7467	8.35994	21.1335	6.79336	0.542062	13.0446	21.275	12.0608	30.4892	9.80074	0.782031	18.8194	-1.1182	1.09283	0.0807551	8	8	16
O08919	O08919	reviewed	NUMBL_MOUSE	Numb-like protein	Numbl Nbl	604	0.50075	0.468	0.509	0.4885	7.75753	3.38598	12.1291	7.83479	2.82475	12.8448	11.1917	4.88493	17.4986	11.3032	4.07525	18.5312	0.0142975	0.0071855	0.983591	8	8	16	cytoplasm [GO:0005737]; plasma membrane [GO:0005886]
Q3UH86	Q3UH86	unreviewed	Q3UH86_MOUSE	PID domain-containing protein	Numbl	563	0.50075	0.468	0.509	0.4885	7.75753	3.38598	12.1291	7.83479	2.82475	12.8448	11.1917	4.88493	17.4986	11.3032	4.07525	18.5312	0.0142975	0.0071855	0.983591	8	8	16	mitochondrial matrix [GO:0005759]; mitochondrion [GO:0005739]
Q91VZ6	Q91VZ6	reviewed	SMAP1_MOUSE	Stromal membrane-associated protein 1	Smap1	440	0.93125	0.387	0.157	0.673	9.84172	-0.787319	20.4708	9.14134	6.02539	12.2573	14.1986	-1.13586	29.5331	13.1882	8.6928	17.6835	-0.106505	0.041367	0.909145	8	8	16	adherens junction [GO:0005912]; apicolateral plasma membrane [GO:0016327]; bicellular tight junction [GO:0005923]; catenin complex [GO:0016342]; cell surface [GO:0009986]; cell-cell junction [GO:0005911]; cytoplasm [GO:0005737]; cytosol [GO:0005829]; dendritic spine [GO:0043197]; flotillin complex [GO:0016600]; glutamatergic synapse [GO:0098978]; growth cone [GO:0030426]; hippocampal mossy fiber to CA3 synapse [GO:0098686]; lamellipodium [GO:0030027]; membrane [GO:0016020]; midbody [GO:0030496]; nucleus [GO:0005634]; plasma membrane [GO:0005886]; postsynaptic density, intracellular component [GO:0099092]; presynaptic active zone cytoplasmic component [GO:0098831]; Schaffer collateral - CA1 synapse [GO:0098685]; zonula adherens [GO:0005915]
Q9JJL8	Q9JJL8	reviewed	SYSM_MOUSE	Serine--tRNA ligase, mitochondrial (EC 6.1.1.11) (SerRSmt) (Seryl-tRNA synthetase) (SerRS) (Seryl-tRNA(Ser/Sec) synthetase)	Sars2 Sarsm	518	0.56	0.287	0.249	0.4425	11.5947	0.854235	22.3353	11.0072	6.75977	15.2545	16.7277	1.2324	32.223	15.88	9.75229	22.0076	-0.0750299	0.0328462	0.927158	8	8	16	adherens junction [GO:0005912]; apicolateral plasma membrane [GO:0016327]; bicellular tight junction [GO:0005923]; catenin complex [GO:0016342]; cell surface [GO:0009986]; cell-cell junction [GO:0005911]; cytoplasm [GO:0005737]; cytosol [GO:0005829]; dendritic spine [GO:0043197]; flotillin complex [GO:0016600]; glutamatergic synapse [GO:0098978]; growth cone [GO:0030426]; hippocampal mossy fiber to CA3 synapse [GO:0098686]; lamellipodium [GO:0030027]; membrane [GO:0016020]; midbody [GO:0030496]; nucleus [GO:0005634]; plasma membrane [GO:0005886]; postsynaptic density, intracellular component [GO:0099092]; presynaptic active zone cytoplasmic component [GO:0098831]; Schaffer collateral - CA1 synapse [GO:0098685]; zonula adherens [GO:0005915]
P30999-3	P30999	reviewed	CTND1_MOUSE	Catenin delta-1 (Cadherin-associated Src substrate) (CAS) (p120 catenin) (p120(ctn)) (p120(cas))	Ctnnd1 Catns Kiaa0384	938	0.819	1.1635	2.20875	2.343	4.10836	0.305324	7.91139	1.08638	-3.08634	5.2591	5.9271	0.44049	11.4137	1.56732	-4.45264	7.58728	-1.91903	0.525534	0.298171	8	8	16	cytosol [GO:0005829]; mitochondrion [GO:0005739]; plasma membrane [GO:0005886]
P30999	P30999	reviewed	CTND1_MOUSE	Catenin delta-1 (Cadherin-associated Src substrate) (CAS) (p120 catenin) (p120(ctn)) (p120(cas))	Ctnnd1 Catns Kiaa0384	938	0.819	1.1635	2.20875	2.343	4.10836	0.305324	7.91139	1.08638	-3.08634	5.2591	5.9271	0.44049	11.4137	1.56732	-4.45264	7.58728	-1.91903	0.525534	0.298171	8	8	16	apical dendrite [GO:0097440]; axon [GO:0030424]; cell body [GO:0044297]; cell cortex [GO:0005938]; cell projection [GO:0042995]; cytoskeleton [GO:0005856]; dendrite [GO:0030425]; dendritic spine [GO:0043197]; focal adhesion [GO:0005925]; glutamatergic synapse [GO:0098978]; growth cone [GO:0030426]; lamellipodium [GO:0030027]; neuronal cell body [GO:0043025]; NMDA selective glutamate receptor complex [GO:0017146]; nucleus [GO:0005634]; perinuclear region of cytoplasm [GO:0048471]; postsynapse [GO:0098794]; postsynaptic density [GO:0014069]; postsynaptic density, intracellular component [GO:0099092]; presynapse [GO:0098793]; Schaffer collateral - CA1 synapse [GO:0098685]
Q9CWJ9	Q9CWJ9	reviewed	PUR9_MOUSE	Bifunctional purine biosynthesis protein ATIC (AICAR transformylase/inosine monophosphate cyclohydrolase) (ATIC) [Includes: Phosphoribosylaminoimidazolecarboxamide formyltransferase (EC 2.1.2.3) (5-aminoimidazole-4-carboxamide ribonucleotide formyltransferase) (AICAR formyltransferase) (AICAR transformylase); Inosine 5'-monophosphate cyclohydrolase (IMP cyclohydrolase) (EC 3.5.4.10) (IMP synthase) (Inosinicase)]	Atic Purh	592	0.76075	0.449	0.259	0.43025	8.39552	0.809863	15.9812	10.7909	7.41977	14.162	12.1122	1.16839	23.056	15.5679	10.7045	20.4314	0.36212	0.233908	0.583568	8	8	16	cell cortex [GO:0005938]; cell projection [GO:0042995]; cytoskeleton [GO:0005856]; focal adhesion [GO:0005925]; plasma membrane [GO:0005886]
Q9QVP9	Q9QVP9	reviewed	FAK2_MOUSE	Protein-tyrosine kinase 2-beta (EC 2.7.10.2) (Calcium-dependent tyrosine kinase) (CADTK) (Calcium-regulated non-receptor proline-rich tyrosine kinase) (Cell adhesion kinase beta) (CAK-beta) (CAKB) (Focal adhesion kinase 2) (FADK 2) (Proline-rich tyrosine kinase 2) (Related adhesion focal tyrosine kinase) (RAFTK)	Ptk2b Fak2 Pyk2 Raftk	1009	1.5615	1.24825	0.59975	1.242	1.63224	-0.593999	3.85848	3.36766	2.38128	4.35403	2.35483	-0.856959	5.56662	4.8585	3.43546	6.28154	1.04489	0.787519	0.16311	8	8	16	apical dendrite [GO:0097440]; cell cortex [GO:0005938]; cytoskeleton [GO:0005856]; dendritic spine [GO:0043197]; focal adhesion [GO:0005925]; glutamatergic synapse [GO:0098978]; growth cone [GO:0030426]; lamellipodium [GO:0030027]; neuronal cell body [GO:0043025]; NMDA selective glutamate receptor complex [GO:0017146]; nucleus [GO:0005634]; perinuclear region of cytoplasm [GO:0048471]; postsynaptic density, intracellular component [GO:0099092]; Schaffer collateral - CA1 synapse [GO:0098685]
E9Q2A6	E9Q2A6	unreviewed	E9Q2A6_MOUSE	non-specific protein-tyrosine kinase (EC 2.7.10.2)	Ptk2b	967	1.5615	1.24825	0.59975	1.242	1.63224	-0.593999	3.85848	3.36766	2.38128	4.35403	2.35483	-0.856959	5.56662	4.8585	3.43546	6.28154	1.04489	0.787519	0.16311	8	8	16	cell cortex [GO:0005938]; cell projection [GO:0042995]; cytoskeleton [GO:0005856]; focal adhesion [GO:0005925]; plasma membrane [GO:0005886]
K7QD41	K7QD41	unreviewed	K7QD41_MOUSE	non-specific protein-tyrosine kinase (EC 2.7.10.2)	Ptk2b	1009	1.5615	1.24825	0.59975	1.242	1.63224	-0.593999	3.85848	3.36766	2.38128	4.35403	2.35483	-0.856959	5.56662	4.8585	3.43546	6.28154	1.04489	0.787519	0.16311	8	8	16	cell cortex [GO:0005938]; cell projection [GO:0042995]; cytoskeleton [GO:0005856]; focal adhesion [GO:0005925]; plasma membrane [GO:0005886]
Q3UDE9	Q3UDE9	unreviewed	Q3UDE9_MOUSE	non-specific protein-tyrosine kinase (EC 2.7.10.2)	Ptk2b	1005	1.5615	1.24825	0.59975	1.242	1.63224	-0.593999	3.85848	3.36766	2.38128	4.35403	2.35483	-0.856959	5.56662	4.8585	3.43546	6.28154	1.04489	0.787519	0.16311	8	8	16	mitochondrial inner membrane [GO:0005743]; mitochondrial proton-transporting ATP synthase complex [GO:0005753]; mitochondrial proton-transporting ATP synthase complex, catalytic sector F(1) [GO:0000275]; mitochondrion [GO:0005739]; proton-transporting ATP synthase complex, catalytic core F(1) [GO:0045261]
Q8C2G0	Q8C2G0	unreviewed	Q8C2G0_MOUSE	non-specific protein-tyrosine kinase (EC 2.7.10.2)	Ptk2b	967	1.5615	1.24825	0.59975	1.242	1.63224	-0.593999	3.85848	3.36766	2.38128	4.35403	2.35483	-0.856959	5.56662	4.8585	3.43546	6.28154	1.04489	0.787519	0.16311	8	8	16	mitochondrial proton-transporting ATP synthase complex, catalytic sector F(1) [GO:0000275]
P56382	P56382	reviewed	ATP5E_MOUSE	ATP synthase subunit epsilon, mitochondrial (ATPase subunit epsilon) (ATP synthase F1 subunit epsilon)	Atp5f1e Atp5e	52	0.09825	0.07375	0.10775	0.07	50.8766	19.7206	82.0326	52.4199	1.93561	102.904	73.3994	28.4509	118.348	75.626	2.7925	148.459	0.0431125	0.0163471	0.963059	8	8	16	mitochondrial proton-transporting ATP synthase complex, catalytic sector F(1) [GO:0000275]
Q545F5	Q545F5	unreviewed	Q545F5_MOUSE	ATP synthase subunit epsilon, mitochondrial	Atp5f1e Atp5e	52	0.09825	0.07375	0.10775	0.07	50.8766	19.7206	82.0326	52.4199	1.93561	102.904	73.3994	28.4509	118.348	75.626	2.7925	148.459	0.0431125	0.0163471	0.963059	8	8	16	early endosome [GO:0005769]; intracellular membrane-bounded organelle [GO:0043231]
Q6VEU5	Q6VEU5	unreviewed	Q6VEU5_MOUSE	H+ transporting F1 ATP synthase epsilon subunit	Atp5f1e Atp5e	52	0.09825	0.07375	0.10775	0.07	50.8766	19.7206	82.0326	52.4199	1.93561	102.904	73.3994	28.4509	118.348	75.626	2.7925	148.459	0.0431125	0.0163471	0.963059	8	8	16	mitochondrial intermembrane space [GO:0005758]; mitochondrion [GO:0005739]; nucleoplasm [GO:0005654]; plasma membrane [GO:0005886]; respiratory chain complex IV [GO:0045277]
Q7TQK5	Q7TQK5	reviewed	CCD93_MOUSE	Coiled-coil domain-containing protein 93	Ccdc93	629	0.745	0.55825	0.3525	0.47075	7.46048	0.961073	13.9599	9.33663	4.50476	14.1685	10.7632	1.38654	20.1399	13.4699	6.499	20.4408	0.323634	0.178635	0.662774	8	8	16	intracellular membrane-bounded organelle [GO:0043231]; mitochondrion [GO:0005739]; peroxisomal matrix [GO:0005782]; peroxisome [GO:0005777]
Q8BGD8	Q8BGD8	reviewed	COA6_MOUSE	Cytochrome c oxidase assembly factor 6 homolog	Coa6	79	0.748	0.48675	0.518	0.7345	8.33091	0.228495	16.4333	6.8133	1.37989	12.2467	12.019	0.329648	23.7083	9.82951	1.99077	17.6683	-0.290121	0.11174	0.773143	8	8	16
Q9WUR2	Q9WUR2	reviewed	ECI2_MOUSE	Enoyl-CoA delta isomerase 2 (EC 5.3.3.8) (Delta(3),delta(2)-enoyl-CoA isomerase) (D3,D2-enoyl-CoA isomerase) (Dodecenoyl-CoA isomerase) (Peroxisomal 3,2-trans-enoyl-CoA isomerase) (pECI)	Eci2 Peci	391	0.566	0.59125	0.468	0.391	6.57106	2.01028	11.1318	8.93324	3.80341	14.0631	9.48004	2.90022	16.0599	12.8879	5.48716	20.2887	0.443058	0.292229	0.510235	8	8	16	adherens junction [GO:0005912]; cytosol [GO:0005829]; endosome membrane [GO:0010008]; focal adhesion [GO:0005925]; glutamatergic synapse [GO:0098978]; nucleoplasm [GO:0005654]; phagocytic cup [GO:0001891]; plasma membrane [GO:0005886]; postsynaptic density [GO:0014069]; presynaptic endocytic zone membrane [GO:0098835]; ruffle membrane [GO:0032587]; uropod [GO:0001931]
Q3TCD4	Q3TCD4	unreviewed	Q3TCD4_MOUSE	Enoyl-Coenzyme A delta isomerase 2	Eci2 Peci	378	0.566	0.59125	0.468	0.391	6.57106	2.01028	11.1318	8.93324	3.80341	14.0631	9.48004	2.90022	16.0599	12.8879	5.48716	20.2887	0.443058	0.292229	0.510235	8	8	16	adherens junction [GO:0005912]; cytosol [GO:0005829]; endosome membrane [GO:0010008]; focal adhesion [GO:0005925]; glutamatergic synapse [GO:0098978]; nucleoplasm [GO:0005654]; phagocytic cup [GO:0001891]; plasma membrane [GO:0005886]; postsynaptic density [GO:0014069]; presynaptic endocytic zone membrane [GO:0098835]; ruffle membrane [GO:0032587]; uropod [GO:0001931]
O70161-2	O70161	reviewed	PI51C_MOUSE	Phosphatidylinositol 4-phosphate 5-kinase type-1 gamma (PIP5K1-gamma) (PtdIns(4)P-5-kinase 1 gamma) (EC 2.7.1.68) (Phosphatidylinositol 4-phosphate 5-kinase type I gamma) (PIP5KIgamma)	Pip5k1c Kiaa0589	661	0.1865	0.26525	0.494	0.31525	17.0788	11.0381	23.1196	12.7367	0.314226	25.1592	24.6396	15.9246	33.3545	18.3752	0.453332	36.2971	-0.423215	0.260428	0.548999	8	8	16	adherens junction [GO:0005912]; cytosol [GO:0005829]; endosome membrane [GO:0010008]; focal adhesion [GO:0005925]; glutamatergic synapse [GO:0098978]; nucleoplasm [GO:0005654]; phagocytic cup [GO:0001891]; plasma membrane [GO:0005886]; postsynaptic density [GO:0014069]; presynaptic endocytic zone membrane [GO:0098835]; ruffle membrane [GO:0032587]; uropod [GO:0001931]
O70161-3	O70161	reviewed	PI51C_MOUSE	Phosphatidylinositol 4-phosphate 5-kinase type-1 gamma (PIP5K1-gamma) (PtdIns(4)P-5-kinase 1 gamma) (EC 2.7.1.68) (Phosphatidylinositol 4-phosphate 5-kinase type I gamma) (PIP5KIgamma)	Pip5k1c Kiaa0589	661	0.1865	0.26525	0.494	0.31525	17.0788	11.0381	23.1196	12.7367	0.314226	25.1592	24.6396	15.9246	33.3545	18.3752	0.453332	36.2971	-0.423215	0.260428	0.548999	8	8	16	cytosol [GO:0005829]; endosome membrane [GO:0010008]; nucleoplasm [GO:0005654]
O70161	O70161	reviewed	PI51C_MOUSE	Phosphatidylinositol 4-phosphate 5-kinase type-1 gamma (PIP5K1-gamma) (PtdIns(4)P-5-kinase 1 gamma) (EC 2.7.1.68) (Phosphatidylinositol 4-phosphate 5-kinase type I gamma) (PIP5KIgamma)	Pip5k1c Kiaa0589	661	0.1865	0.26525	0.494	0.31525	17.0788	11.0381	23.1196	12.7367	0.314226	25.1592	24.6396	15.9246	33.3545	18.3752	0.453332	36.2971	-0.423215	0.260428	0.548999	8	8	16	cell cortex [GO:0005938]; cytosol [GO:0005829]; dendrite [GO:0030425]; iron-sulfur cluster assembly complex [GO:1990229]; nucleus [GO:0005634]; Z disc [GO:0030018]
F8WHW6	F8WHW6	unreviewed	F8WHW6_MOUSE	Phosphatidylinositol-4-phosphate 5-kinase, type 1 gamma	Pip5k1c	687	0.1865	0.26525	0.494	0.31525	17.0788	11.0381	23.1196	12.7367	0.314226	25.1592	24.6396	15.9246	33.3545	18.3752	0.453332	36.2971	-0.423215	0.260428	0.548999	8	8	16	dendrite [GO:0030425]; iron-sulfur cluster assembly complex [GO:1990229]
Q9CQM9	Q9CQM9	reviewed	GLRX3_MOUSE	Glutaredoxin-3 (PKC-interacting cousin of thioredoxin) (PICOT) (PKC-theta-interacting protein) (PKCq-interacting protein) (Thioredoxin-like protein 2)	Glrx3 Picot Txnl2	337	0.4585	0.4465	0.5625	0.498	8.63563	3.17307	14.0982	6.92425	2.52254	11.326	12.4586	4.57778	20.3394	9.98959	3.63926	16.3399	-0.318643	0.190191	0.64537	8	8	16	microtubule [GO:0005874]; microtubule bundle [GO:0097427]; perinuclear region of cytoplasm [GO:0048471]
A0A1B0GS58	A0A1B0GS58	unreviewed	A0A1B0GS58_MOUSE	Glutaredoxin 3	Glrx3	374	0.4585	0.4465	0.5625	0.498	8.63563	3.17307	14.0982	6.92425	2.52254	11.326	12.4586	4.57778	20.3394	9.98959	3.63926	16.3399	-0.318643	0.190191	0.64537	8	8	16	cytoplasm [GO:0005737]; cytosol [GO:0005829]; nucleus [GO:0005634]; perinuclear region of cytoplasm [GO:0048471]
Q9CRB6	Q9CRB6	reviewed	TPPP3_MOUSE	Tubulin polymerization-promoting protein family member 3	Tppp3	176	0.52	0.458	0.5285	0.408	8.5694	2.58692	14.5519	9.13131	2.23074	16.0319	12.363	3.73214	20.9939	13.1737	3.21828	23.1291	0.0916282	0.0401787	0.911636	8	8	16	cytosol [GO:0005829]
Q9CY58	Q9CY58	reviewed	SERB1_MOUSE	SERPINE1 mRNA-binding protein 1 (PAI1 RNA-binding protein 1) (PAI-RBP1) (Plasminogen activator inhibitor 1 RNA-binding protein)	Serbp1 Pairbp1	407	0.68075	1.3205	2.4595	1.416	2.8486	2.2601	3.43709	1.27223	-1.66196	4.20641	4.10965	3.26063	4.95868	1.83543	-2.3977	6.06857	-1.1629	0.514065	0.30615	8	8	16	nucleoplasm [GO:0005654]
Q9ER35	Q9ER35	reviewed	FN3K_MOUSE	Fructosamine-3-kinase (EC 2.7.1.171) (Protein-psicosamine 3-kinase FN3K) (Protein-ribulosamine 3-kinase FN3K) (EC 2.7.1.172)	Fn3k	309	0.49325	0.50775	2.605	1.7965	7.58258	3.37097	11.7942	3.26809	-1.4518	7.98799	10.9394	4.86328	17.0154	4.71486	-2.09451	11.5242	-1.21424	0.739139	0.182331	8	8	16	nucleoplasm [GO:0005654]
O88851	O88851	reviewed	RBBP9_MOUSE	Putative hydrolase RBBP9 (EC 3.-.-.-) (B5T-overexpressed gene protein) (Protein BOG) (Retinoblastoma-binding protein 9) (RBBP-9)	Rbbp9 Bog	186	0.585	0.94475	0.7145	0.35625	5.25345	0.956242	9.55066	8.155	0.843277	15.4667	7.57912	1.37957	13.7787	11.7652	1.21659	22.3138	0.63442	0.290043	0.51281	8	8	16	GABA-ergic synapse [GO:0098982]; neuronal cell body [GO:0043025]; perikaryon [GO:0043204]; postsynaptic membrane [GO:0045211]; presynaptic membrane [GO:0042734]; voltage-gated calcium channel complex [GO:0005891]
A2AN96	A2AN96	unreviewed	A2AN96_MOUSE	Retinoblastoma binding protein 9	Rbbp9	186	0.585	0.94475	0.7145	0.35625	5.25345	0.956242	9.55066	8.155	0.843277	15.4667	7.57912	1.37957	13.7787	11.7652	1.21659	22.3138	0.63442	0.290043	0.51281	8	8	16	voltage-gated calcium channel complex [GO:0005891]
Q61290	Q61290	reviewed	CAC1E_MOUSE	Voltage-dependent R-type calcium channel subunit alpha-1E (Brain calcium channel II) (BII) (Calcium channel, L type, alpha-1 polypeptide, isoform 6) (Voltage-gated calcium channel subunit alpha Cav2.3)	Cacna1e Cach6 Cacnl1a6 Cchra1	2272	0.48425	0.697	1.041	0.6775	6.1423	3.00836	9.27625	4.07773	0.484175	7.67128	8.86147	4.34014	13.3828	5.88292	0.698517	11.0673	-0.591014	0.394388	0.403285	8	8	16	bicellular tight junction [GO:0005923]; cell junction [GO:0030054]; cell surface [GO:0009986]; cell-cell contact zone [GO:0044291]; cell-cell junction [GO:0005911]; gap junction [GO:0005921]; nucleus [GO:0005634]; plasma membrane [GO:0005886]; tight junction [GO:0070160]
A0A087WS83	A0A087WS83	unreviewed	A0A087WS83_MOUSE	Voltage-dependent R-type calcium channel subunit alpha	Cacna1e	2273	0.48425	0.697	1.041	0.6775	6.1423	3.00836	9.27625	4.07773	0.484175	7.67128	8.86147	4.34014	13.3828	5.88292	0.698517	11.0673	-0.591014	0.394388	0.403285	8	8	16	bicellular tight junction [GO:0005923]; plasma membrane [GO:0005886]
Q9Z0U1	Q9Z0U1	reviewed	ZO2_MOUSE	Tight junction protein ZO-2 (Tight junction protein 2) (Zona occludens protein 2) (Zonula occludens protein 2)	Tjp2 Zo2	1167	0.28775	0.6525	0.8935	0.717	7.71656	5.82726	9.60586	5.91771	0.532606	11.3028	11.1326	8.40696	13.8583	8.53745	0.768387	16.3065	-0.38292	0.261335	0.547854	8	8	16	bicellular tight junction [GO:0005923]; cell-cell contact zone [GO:0044291]; nucleus [GO:0005634]; plasma membrane [GO:0005886]
A0A3B2WBH9	A0A3B2WBH9	unreviewed	A0A3B2WBH9_MOUSE	Tight junction protein 2	Tjp2	1165	0.28775	0.6525	0.8935	0.717	7.71656	5.82726	9.60586	5.91771	0.532606	11.3028	11.1326	8.40696	13.8583	8.53745	0.768387	16.3065	-0.38292	0.261335	0.547854	8	8	16	chromaffin granule membrane [GO:0042584]; clathrin-sculpted glutamate transport vesicle membrane [GO:0060203]; cytosol [GO:0005829]; Golgi apparatus [GO:0005794]; intracellular membrane-bounded organelle [GO:0043231]; melanosome [GO:0042470]; membrane [GO:0016020]; neuromuscular junction [GO:0031594]; plasma membrane [GO:0005886]; presynapse [GO:0098793]; synaptic vesicle [GO:0008021]; synaptic vesicle membrane [GO:0030672]
A0A3B2WCN9	A0A3B2WCN9	unreviewed	A0A3B2WCN9_MOUSE	Tight junction protein 2	Tjp2	1190	0.28775	0.6525	0.8935	0.717	7.71656	5.82726	9.60586	5.91771	0.532606	11.3028	11.1326	8.40696	13.8583	8.53745	0.768387	16.3065	-0.38292	0.261335	0.547854	8	8	16
P60904	P60904	reviewed	DNJC5_MOUSE	DnaJ homolog subfamily C member 5 (Cysteine string protein) (CSP) (Cysteine-string protein isoform alpha)	Dnajc5 Cspalpha	198	0.22775	0.162	0.40675	0.35025	22.0563	8.87233	35.2403	13.4214	-0.417091	27.2599	31.8205	12.8001	50.8409	19.363	-0.601735	39.3277	-0.716656	0.417382	0.382488	8	8	16
A2AUE1	A2AUE1	unreviewed	A2AUE1_MOUSE	DnaJ homolog subfamily C member 5 (Cysteine string protein)	Dnajc5	141	0.22775	0.162	0.40675	0.35025	22.0563	8.87233	35.2403	13.4214	-0.417091	27.2599	31.8205	12.8001	50.8409	19.363	-0.601735	39.3277	-0.716656	0.417382	0.382488	8	8	16
G5E8T0	G5E8T0	unreviewed	G5E8T0_MOUSE	DnaJ homolog subfamily C member 5 (Cysteine string protein)	Dnajc5	167	0.22775	0.162	0.40675	0.35025	22.0563	8.87233	35.2403	13.4214	-0.417091	27.2599	31.8205	12.8001	50.8409	19.363	-0.601735	39.3277	-0.716656	0.417382	0.382488	8	8	16	cytosol [GO:0005829]; nucleus [GO:0005634]
Q921J3	Q921J3	unreviewed	Q921J3_MOUSE	DnaJ homolog subfamily C member 5 (Cysteine string protein)	Dnajc5	204	0.22775	0.162	0.40675	0.35025	22.0563	8.87233	35.2403	13.4214	-0.417091	27.2599	31.8205	12.8001	50.8409	19.363	-0.601735	39.3277	-0.716656	0.417382	0.382488	8	8	16
Q8R3P0	Q8R3P0	reviewed	ACY2_MOUSE	Aspartoacylase (EC 3.5.1.15) (Aminoacylase-2) (ACY-2)	Aspa	312	1.064	0.643	0.40925	1.249	3.43209	0.0209046	6.84327	4.85979	2.03146	7.68812	4.95146	0.0301589	9.87275	7.01119	2.93078	11.0916	0.501807	0.268689	0.538655	8	8	16	basolateral plasma membrane [GO:0016323]; lateral plasma membrane [GO:0016328]
F8SLP8	F8SLP8	unreviewed	F8SLP8_MOUSE	Peroxisomal biogenesis factor 5-like protein transcript variant 4	Pex5l	602	1.206	0.592	0.955	1.31675	4.65248	0.0270968	9.27787	2.84202	0.297722	5.38633	6.71212	0.0390924	13.3851	4.10017	0.429522	7.77083	-0.711082	0.290947	0.511744	8	8	16	basolateral plasma membrane [GO:0016323]; lateral plasma membrane [GO:0016328]
E3UVT8	E3UVT8	unreviewed	E3UVT8_MOUSE	Anion exchange protein	Slc4a7 slc4a7	1126	0.24525	0.561	1.1025	0.588	8.98574	7.57948	10.392	5.87747	0.372695	11.3822	12.9637	10.9349	14.9925	8.4794	0.537685	16.4211	-0.612442	0.541623	0.287328	8	8	16	cytoplasm [GO:0005737]
H6WZF5	H6WZF5	unreviewed	H6WZF5_MOUSE	Anion exchange protein	Slc4a7 SLC4A7	1146	0.24525	0.561	1.1025	0.588	8.98574	7.57948	10.392	5.87747	0.372695	11.3822	12.9637	10.9349	14.9925	8.4794	0.537685	16.4211	-0.612442	0.541623	0.287328	8	8	16
Q8BH55	Q8BH55	reviewed	THNS1_MOUSE	Threonine synthase-like 1 (TSH1)	Thnsl1	747	0.45825	0.736	1.01725	1.655	5.73556	3.76769	7.70344	3.64844	-0.495943	7.79282	8.27467	5.43563	11.1137	5.26358	-0.715495	11.2427	-0.652657	0.421288	0.379063	8	8	16	cytoplasm [GO:0005737]; cytosol [GO:0005829]; endoplasmic reticulum [GO:0005783]; eukaryotic translation elongation factor 1 complex [GO:0005853]
Q149D1	Q149D1	unreviewed	Q149D1_MOUSE	Threonine synthase-like 1 (Bacterial)	Thnsl1	747	0.45825	0.736	1.01725	1.655	5.73556	3.76769	7.70344	3.64844	-0.495943	7.79282	8.27467	5.43563	11.1137	5.26358	-0.715495	11.2427	-0.652657	0.421288	0.379063	8	8	16
O70251	O70251	reviewed	EF1B_MOUSE	Elongation factor 1-beta (EF-1-beta)	Eef1b Eef1b2	225	0.804	0.74625	0.60325	0.67825	3.91737	1.14714	6.6876	5.44336	2.26422	8.62251	5.65158	1.65498	9.64817	7.85311	3.26657	12.4397	0.474611	0.311761	0.487797	8	8	16	cytosol [GO:0005829]; intracellular membrane-bounded organelle [GO:0043231]; neuronal cell body [GO:0043025]; nucleus [GO:0005634]; perikaryon [GO:0043204]; plasma membrane [GO:0005886]; protein folding chaperone complex [GO:0101031]; protein-containing complex [GO:0032991]; proximal dendrite [GO:1990635]
P49442	P49442	reviewed	INPP_MOUSE	Inositol polyphosphate 1-phosphatase (IPP) (IPPase) (EC 3.1.3.57)	Inpp1	396	1.632	0.381	0.2105	0.45025	9.13166	-2.00905	20.2724	11.0665	9.28254	12.8504	13.1742	-2.89844	29.2469	15.9656	13.3919	18.5393	0.277248	0.125073	0.749769	8	8	16
Q60676	Q60676	reviewed	PPP5_MOUSE	Serine/threonine-protein phosphatase 5 (PP5) (EC 3.1.3.16) (Protein phosphatase T) (PPT)	Ppp5c	499	0.2795	0.51975	1.08825	0.56375	9.05998	7.30767	10.8123	5.78414	0.513608	11.0547	13.0708	10.5427	15.5988	8.34475	0.74098	15.9485	-0.647406	0.601397	0.250382	8	8	16	centriolar subdistal appendage [GO:0120103]; centriole [GO:0005814]; centrosome [GO:0005813]; cytosol [GO:0005829]; microtubule [GO:0005874]; spindle [GO:0005819]
A0A0R4J0B4	A0A0R4J0B4	unreviewed	A0A0R4J0B4_MOUSE	N-acylneuraminate cytidylyltransferase (EC 2.7.7.43) (CMP-N-acetylneuraminic acid synthase)	Cmas	432	0.76675	0.3765	1.0615	2.77825	9.85156	-0.411476	20.1146	2.94307	-1.18592	7.07206	14.2128	-0.593635	29.0192	4.24595	-1.71092	10.2028	-1.74303	0.651822	0.222935	8	8	16
Q6A065	Q6A065	reviewed	CE170_MOUSE	Centrosomal protein of 170 kDa (Cep170)	Cep170 Kiaa0470	1588	0.95925	0.51	0.33425	0.7245	6.73664	-1.21275	14.686	7.60591	3.0334	12.1784	9.71892	-1.74963	21.1875	10.973	4.37627	17.5697	0.175091	0.064087	0.862806	8	8	16	catalytic step 2 spliceosome [GO:0071013]; cytoplasm [GO:0005737]; DNA replication factor A complex [GO:0005662]; lipid droplet [GO:0005811]; nuclear speck [GO:0016607]; nucleus [GO:0005634]; Prp19 complex [GO:0000974]; site of double-strand break [GO:0035861]; spindle [GO:0005819]; spliceosomal complex [GO:0005681]; U2-type catalytic step 1 spliceosome [GO:0071006]; U2-type catalytic step 2 spliceosome [GO:0071007]
H7BX26	H7BX26	unreviewed	H7BX26_MOUSE	Centrosomal protein 170	Cep170	1578	0.95925	0.51	0.33425	0.7245	6.73664	-1.21275	14.686	7.60591	3.0334	12.1784	9.71892	-1.74963	21.1875	10.973	4.37627	17.5697	0.175091	0.064087	0.862806	8	8	16	catalytic step 2 spliceosome [GO:0071013]; cytoplasm [GO:0005737]; DNA replication factor A complex [GO:0005662]; lipid droplet [GO:0005811]; nuclear speck [GO:0016607]; nucleus [GO:0005634]; Prp19 complex [GO:0000974]; site of double-strand break [GO:0035861]; spindle [GO:0005819]; spliceosomal complex [GO:0005681]; U2-type catalytic step 1 spliceosome [GO:0071006]; U2-type catalytic step 2 spliceosome [GO:0071007]
Q99KP6-2	Q99KP6	reviewed	PRP19_MOUSE	Pre-mRNA-processing factor 19 (EC 2.3.2.27) (Nuclear matrix protein 200) (PRP19/PSO4 homolog) (RING-type E3 ubiquitin transferase PRP19) (Senescence evasion factor)	Prpf19 Prp19 Snev	504	2.18275	1.65275	0.36675	1.29475	2.04	-1.09839	5.17839	4.86959	1.92033	7.81884	2.94309	-1.58464	7.47083	7.02533	2.77045	11.2802	1.25523	0.7006	0.199251	8	8	16	cytosol [GO:0005829]; mitochondrial outer membrane [GO:0005741]; mitochondrion [GO:0005739]
Q99KP6	Q99KP6	reviewed	PRP19_MOUSE	Pre-mRNA-processing factor 19 (EC 2.3.2.27) (Nuclear matrix protein 200) (PRP19/PSO4 homolog) (RING-type E3 ubiquitin transferase PRP19) (Senescence evasion factor)	Prpf19 Prp19 Snev	504	2.18275	1.65275	0.36675	1.29475	2.04	-1.09839	5.17839	4.86959	1.92033	7.81884	2.94309	-1.58464	7.47083	7.02533	2.77045	11.2802	1.25523	0.7006	0.199251	8	8	16	cytoplasm [GO:0005737]; nucleoplasm [GO:0005654]
Q64133	Q64133	reviewed	AOFA_MOUSE	Amine oxidase [flavin-containing] A (EC 1.4.3.21) (EC 1.4.3.4) (Monoamine oxidase type A) (MAO-A)	Maoa	526	0.53075	0.28575	0.21075	0.27775	12.9957	0.0807998	25.9106	15.7356	10.6387	20.8324	18.7488	0.116569	37.3811	22.7016	15.3484	30.0549	0.275996	0.147466	0.712088	8	8	16	cytoplasm [GO:0005737]; nucleus [GO:0005634]
D3YTQ3	D3YTQ3	unreviewed	D3YTQ3_MOUSE	Heterogeneous nuclear ribonucleoprotein D-like	Hnrnpdl	420	0.76875	0.79725	0.93475	0.848	4.51486	1.49232	7.5374	4.26661	0.893669	7.63954	6.51356	2.15296	10.8742	6.15541	1.28929	11.0215	-0.0815916	0.0355388	0.921428	8	8	16	cytosol [GO:0005829]; mitochondrial membrane [GO:0031966]; mitochondrion [GO:0005739]
F6VQH5	F6VQH5	unreviewed	F6VQH5_MOUSE	Heterogeneous nuclear ribonucleoprotein D-like	Hnrnpdl Hnrnpdl1 Hnrpdl	323	0.76875	0.79725	0.93475	0.848	4.51486	1.49232	7.5374	4.26661	0.893669	7.63954	6.51356	2.15296	10.8742	6.15541	1.28929	11.0215	-0.0815916	0.0355388	0.921428	8	8	16	cilium [GO:0005929]; endosome [GO:0005768]; membrane [GO:0016020]; plasma membrane [GO:0005886]
Q9D6U8	Q9D6U8	reviewed	F162A_MOUSE	Protein FAM162A (E2-induced gene 5 protein homolog) (Growth and transformation-dependent protein) (HGTD-P)	Fam162a E2ig5	155	0.34875	0.32275	0.3675	0.185	14.0705	1.29171	26.8494	18.2392	-0.355879	36.8343	20.2995	1.86354	38.7355	26.3136	-0.513425	53.1406	0.374365	0.136455	0.730374	8	8	16	cilium [GO:0005929]; endosome [GO:0005768]; membrane [GO:0016020]; plasma membrane [GO:0005886]
P84309-2	P84309	reviewed	ADCY5_MOUSE	Adenylate cyclase type 5 (EC 4.6.1.1) (ATP pyrophosphate-lyase 5) (Adenylate cyclase type V) (Adenylyl cyclase 5)	Adcy5	1262	0.3265	0.258	0.46775	0.52275	14.0754	5.89874	22.2521	8.46137	2.26268	14.6601	20.3065	8.51008	32.103	12.2072	3.26436	21.15	-0.734214	0.541705	0.287273	8	8	16	cytoplasm [GO:0005737]; cytosol [GO:0005829]; microtubule [GO:0005874]
P84309	P84309	reviewed	ADCY5_MOUSE	Adenylate cyclase type 5 (EC 4.6.1.1) (ATP pyrophosphate-lyase 5) (Adenylate cyclase type V) (Adenylyl cyclase 5)	Adcy5	1262	0.3265	0.258	0.46775	0.52275	14.0754	5.89874	22.2521	8.46137	2.26268	14.6601	20.3065	8.51008	32.103	12.2072	3.26436	21.15	-0.734214	0.541705	0.287273	8	8	16	cytoplasm [GO:0005737]; cytosol [GO:0005829]; intermediate filament cytoskeleton [GO:0045111]; nucleus [GO:0005634]; prefoldin complex [GO:0016272]
Q61249	Q61249	reviewed	IGBP1_MOUSE	Immunoglobulin-binding protein 1 (Alpha4 phosphoprotein) (CD79a-binding protein 1) (Lymphocyte signal transduction molecule alpha 4) (Protein phosphatase 2/4/6 regulatory subunit) (p52)	Igbp1 Pc52	340	1.635	0.797	0.8175	0.7765	3.89917	-0.0853211	7.88366	3.9812	1.02268	6.93972	5.62531	-0.123092	11.3737	5.74365	1.47541	10.0119	0.0300359	0.0102776	0.976613	8	8	16	prefoldin complex [GO:0016272]
Q9WU28	Q9WU28	reviewed	PFD5_MOUSE	Prefoldin subunit 5 (EIG-1) (Myc modulator 1) (c-Myc-binding protein Mm-1)	Pfdn5 Eig1 Mm1 Pfd5	154	2.29125	0.78225	0.3185	0.56325	5.18293	-0.851638	11.2175	8.5697	4.33816	12.8012	7.47739	-1.22865	16.1834	12.3635	6.25864	18.4683	0.725476	0.427001	0.37411	8	8	16	cytoplasm [GO:0005737]; focal adhesion [GO:0005925]; mitochondrial intermembrane space [GO:0005758]; mitochondrial matrix [GO:0005759]; mitochondrion [GO:0005739]; nucleolus [GO:0005730]; nucleus [GO:0005634]
Q6ZWY7	Q6ZWY7	unreviewed	Q6ZWY7_MOUSE	Prefoldin subunit 5	Pfdn5	160	2.29125	0.78225	0.3185	0.56325	5.18293	-0.851638	11.2175	8.5697	4.33816	12.8012	7.47739	-1.22865	16.1834	12.3635	6.25864	18.4683	0.725476	0.427001	0.37411	8	8	16
Q9D8S4	Q9D8S4	reviewed	ORN_MOUSE	Oligoribonuclease, mitochondrial (EC 3.1.15.-) (RNA exonuclease 2 homolog) (Small fragment nuclease)	Rexo2 Smfn	237	0.49625	0.61	0.3705	0.2015	8.1266	0.991696	15.2615	16.0063	2.78987	29.2226	11.7242	1.43072	22.0177	23.0921	4.02493	42.1593	0.977911	0.511227	0.308158	8	8	16
Q3T9B4	Q3T9B4	unreviewed	Q3T9B4_MOUSE	Exonuclease domain-containing protein	Rexo2	237	0.49625	0.61	0.3705	0.2015	8.1266	0.991696	15.2615	16.0063	2.78987	29.2226	11.7242	1.43072	22.0177	23.0921	4.02493	42.1593	0.977911	0.511227	0.308158	8	8	16
Q3TAV0	Q3TAV0	unreviewed	Q3TAV0_MOUSE	Exonuclease domain-containing protein	Rexo2	224	0.49625	0.61	0.3705	0.2015	8.1266	0.991696	15.2615	16.0063	2.78987	29.2226	11.7242	1.43072	22.0177	23.0921	4.02493	42.1593	0.977911	0.511227	0.308158	8	8	16
Q3UD20	Q3UD20	unreviewed	Q3UD20_MOUSE	Exonuclease domain-containing protein	Rexo2	228	0.49625	0.61	0.3705	0.2015	8.1266	0.991696	15.2615	16.0063	2.78987	29.2226	11.7242	1.43072	22.0177	23.0921	4.02493	42.1593	0.977911	0.511227	0.308158	8	8	16	cytoplasm [GO:0005737]; cytoplasmic dynein complex [GO:0005868]; early endosome [GO:0005769]; early endosome membrane [GO:0031901]; membrane [GO:0016020]; plasma membrane [GO:0005886]; presynaptic endosome [GO:0098830]; protein-containing complex [GO:0032991]; SNARE complex [GO:0031201]
Q78KL9	Q78KL9	unreviewed	Q78KL9_MOUSE	Rexo2 protein	Rexo2 Smfn	205	0.49625	0.61	0.3705	0.2015	8.1266	0.991696	15.2615	16.0063	2.78987	29.2226	11.7242	1.43072	22.0177	23.0921	4.02493	42.1593	0.977911	0.511227	0.308158	8	8	16
Q91YJ2	Q91YJ2	reviewed	SNX4_MOUSE	Sorting nexin-4	Snx4	450	0.20475	0.189	0.279	0.178	22.0481	5.13318	38.963	20.1672	3.04476	37.2897	31.8087	7.40562	56.2117	29.0952	4.39266	53.7977	-0.12864	0.0519324	0.887294	8	8	16	cytoplasm [GO:0005737]; mitochondrial inner membrane [GO:0005743]; mitochondrial small ribosomal subunit [GO:0005763]; mitochondrion [GO:0005739]; nucleolus [GO:0005730]
Q80X54	Q80X54	unreviewed	Q80X54_MOUSE	Snx4 protein		403	0.20475	0.189	0.279	0.178	22.0481	5.13318	38.963	20.1672	3.04476	37.2897	31.8087	7.40562	56.2117	29.0952	4.39266	53.7977	-0.12864	0.0519324	0.887294	8	8	16	cytosol [GO:0005829]; endoplasmic reticulum [GO:0005783]; endoplasmic reticulum membrane [GO:0005789]; lipid droplet [GO:0005811]; mitochondrial inner membrane [GO:0005743]; mitochondrial membrane [GO:0031966]; mitochondrial outer membrane [GO:0005741]; mitochondrion [GO:0005739]; nitric-oxide synthase complex [GO:1903958]
Q8BK72	Q8BK72	reviewed	RT27_MOUSE	Small ribosomal subunit protein mS27 (28S ribosomal protein S27, mitochondrial) (MRP-S27) (S27mt) (Mitochondrial ribosomal protein S27)	Mrps27	415	0.71925	0.3455	0.30775	0.31675	9.96508	0.253936	19.6762	13.0922	4.93017	21.2543	14.3766	0.366352	28.3868	18.8881	7.11273	30.6635	0.393759	0.192628	0.641759	8	8	16	cytosol [GO:0005829]; endoplasmic reticulum [GO:0005783]; endoplasmic reticulum membrane [GO:0005789]; lipid droplet [GO:0005811]; mitochondrial inner membrane [GO:0005743]; mitochondrial membrane [GO:0031966]; mitochondrial outer membrane [GO:0005741]; mitochondrion [GO:0005739]; nitric-oxide synthase complex [GO:1903958]
Q9DCN2-2	Q9DCN2	reviewed	NB5R3_MOUSE	NADH-cytochrome b5 reductase 3 (B5R) (Cytochrome b5 reductase) (EC 1.6.2.2) (Diaphorase-1)	Cyb5r3 Dia1	301	0.91425	0.485	0.569	0.5445	6.99852	0.733806	13.2632	6.94338	2.35838	11.5284	10.0967	1.05866	19.1348	10.0172	3.40243	16.6319	-0.0114132	0.00437047	0.989987	8	8	16	endoplasmic reticulum membrane [GO:0005789]; lipid droplet [GO:0005811]; mitochondrial membrane [GO:0031966]; nitric-oxide synthase complex [GO:1903958]
Q9DCN2	Q9DCN2	reviewed	NB5R3_MOUSE	NADH-cytochrome b5 reductase 3 (B5R) (Cytochrome b5 reductase) (EC 1.6.2.2) (Diaphorase-1)	Cyb5r3 Dia1	301	0.91425	0.485	0.569	0.5445	6.99852	0.733806	13.2632	6.94338	2.35838	11.5284	10.0967	1.05866	19.1348	10.0172	3.40243	16.6319	-0.0114132	0.00437047	0.989987	8	8	16	endoplasmic reticulum membrane [GO:0005789]
F2Z456	F2Z456	unreviewed	F2Z456_MOUSE	NADH-cytochrome b5 reductase (EC 1.6.2.2)	Cyb5r3	313	0.91425	0.485	0.569	0.5445	6.99852	0.733806	13.2632	6.94338	2.35838	11.5284	10.0967	1.05866	19.1348	10.0172	3.40243	16.6319	-0.0114132	0.00437047	0.989987	8	8	16	cytoplasm [GO:0005737]; dendritic spine [GO:0043197]; Golgi apparatus [GO:0005794]; Golgi cisterna membrane [GO:0032580]; neuronal cell body [GO:0043025]; perinuclear region of cytoplasm [GO:0048471]
Q9CY59	Q9CY59	unreviewed	Q9CY59_MOUSE	NADH-cytochrome b5 reductase (EC 1.6.2.2)	Cyb5r3 Dia1	302	0.91425	0.485	0.569	0.5445	6.99852	0.733806	13.2632	6.94338	2.35838	11.5284	10.0967	1.05866	19.1348	10.0172	3.40243	16.6319	-0.0114132	0.00437047	0.989987	8	8	16
Q6PEB6	Q6PEB6	reviewed	PHOCN_MOUSE	MOB-like protein phocein (Class II mMOB1) (Mob1 homolog 3) (Mob3) (Mps one binder kinase activator-like 3) (Preimplantation protein 3)	Mob4 Mob3 Mobkl3 Phocn Prei3	225	3.24475	3.37275	1.71925	1.17275	0.173287	-16.2359	16.5825	0.598929	-6.01947	7.21733	0.25	-23.4235	23.9235	0.864072	-8.68426	10.4124	1.78922	0.0150837	0.965865	8	8	16
E0CXA9	E0CXA9	unreviewed	E0CXA9_MOUSE	MOB-like protein phocein (Mob1 homolog 3) (Mps one binder kinase activator-like 3) (Preimplantation protein 3)	Mob4	204	3.24475	3.37275	1.71925	1.17275	0.173287	-16.2359	16.5825	0.598929	-6.01947	7.21733	0.25	-23.4235	23.9235	0.864072	-8.68426	10.4124	1.78922	0.0150837	0.965865	8	8	16
E0CYJ0	E0CYJ0	unreviewed	E0CYJ0_MOUSE	MOB-like protein phocein (Mob1 homolog 3) (Mps one binder kinase activator-like 3) (Preimplantation protein 3)	Mob4	186	3.24475	3.37275	1.71925	1.17275	0.173287	-16.2359	16.5825	0.598929	-6.01947	7.21733	0.25	-23.4235	23.9235	0.864072	-8.68426	10.4124	1.78922	0.0150837	0.965865	8	8	16	cell surface [GO:0009986]; cytosol [GO:0005829]; extracellular region [GO:0005576]; extracellular space [GO:0005615]; neuronal cell body [GO:0043025]; perikaryon [GO:0043204]; perinuclear region of cytoplasm [GO:0048471]; plasma membrane [GO:0005886]; secretory granule [GO:0030141]; secretory granule membrane [GO:0030667]; trans-Golgi network [GO:0005802]; transport vesicle membrane [GO:0030658]
Q3UGM5	Q3UGM5	unreviewed	Q3UGM5_MOUSE	MOB-like protein phocein (Mob1 homolog 3) (Mps one binder kinase activator-like 3) (Preimplantation protein 3)	Mob4 Mobkl3 Prei3	225	3.24475	3.37275	1.71925	1.17275	0.173287	-16.2359	16.5825	0.598929	-6.01947	7.21733	0.25	-23.4235	23.9235	0.864072	-8.68426	10.4124	1.78922	0.0150837	0.965865	8	8	16	early endosome membrane [GO:0031901]; endocytic vesicle [GO:0030139]; endomembrane system [GO:0012505]; endosome [GO:0005768]; lipid droplet [GO:0005811]; melanosome [GO:0042470]; plasma membrane [GO:0005886]; synaptic vesicle membrane [GO:0030672]
P97467	P97467	reviewed	AMD_MOUSE	Peptidyl-glycine alpha-amidating monooxygenase (PAM) [Includes: Peptidylglycine alpha-hydroxylating monooxygenase (PHM) (EC 1.14.17.3); Peptidyl-alpha-hydroxyglycine alpha-amidating lyase (EC 4.3.2.5) (Peptidylamidoglycolate lyase) (PAL)]	Pam	979	3.999	1.30775	1.48925	1.41625	1.8589	-1.34429	5.0621	1.98628	-0.498306	4.47087	2.68183	-1.93941	7.30306	2.8656	-0.718904	6.4501	0.0956202	0.0198629	0.955294	8	8	16
P35278	P35278	reviewed	RAB5C_MOUSE	Ras-related protein Rab-5C (EC 3.6.5.2)	Rab5c	216	0.77025	0.683	1.50275	0.771	5.70997	1.2629	10.157	4.47886	-0.0139862	8.97171	8.23775	1.82198	14.6535	6.46163	-0.0201778	12.9434	-0.350352	0.145182	0.715843	8	8	16
Q3TCT9	Q3TCT9	unreviewed	Q3TCT9_MOUSE	Ras-related protein Rab-5C	Rab5c	216	0.77025	0.683	1.50275	0.771	5.70997	1.2629	10.157	4.47886	-0.0139862	8.97171	8.23775	1.82198	14.6535	6.46163	-0.0201778	12.9434	-0.350352	0.145182	0.715843	8	8	16	centrosome [GO:0005813]; cytoplasm [GO:0005737]; cytoplasmic dynein complex [GO:0005868]; dynein complex [GO:0030286]; microtubule [GO:0005874]
Q3TJ39	Q3TJ39	unreviewed	Q3TJ39_MOUSE	Rab5C	Rab5c Rab5C	216	0.77025	0.683	1.50275	0.771	5.70997	1.2629	10.157	4.47886	-0.0139862	8.97171	8.23775	1.82198	14.6535	6.46163	-0.0201778	12.9434	-0.350352	0.145182	0.715843	8	8	16	centrosome [GO:0005813]; cytoplasm [GO:0005737]; cytoplasmic dynein complex [GO:0005868]; microtubule [GO:0005874]
P62627	P62627	reviewed	DLRB1_MOUSE	Dynein light chain roadblock-type 1 (Dynein light chain 2A, cytoplasmic)	Dynlrb1 Dncl2a Dnlc2a	96	3.96925	1.09375	2.65975	1.6295	0.181429	-13.9617	14.3246	2.49514	-1.05086	6.04115	0.261747	-20.1425	20.666	3.59973	-1.51607	8.71553	3.78165	0.114323	0.768559	8	8	16	cytoplasm [GO:0005737]; cytosol [GO:0005829]; cytosolic large ribosomal subunit [GO:0022625]; cytosolic ribosome [GO:0022626]; polysomal ribosome [GO:0042788]; postsynapse [GO:0098794]; postsynaptic density [GO:0014069]; presynapse [GO:0098793]; ribosome [GO:0005840]; synapse [GO:0045202]
A2AVR9	A2AVR9	unreviewed	A2AVR9_MOUSE	Dynein light chain roadblock	Dynlrb1	104	3.96925	1.09375	2.65975	1.6295	0.181429	-13.9617	14.3246	2.49514	-1.05086	6.04115	0.261747	-20.1425	20.666	3.59973	-1.51607	8.71553	3.78165	0.114323	0.768559	8	8	16	large ribosomal subunit [GO:0015934]
P62918	P62918	reviewed	RL8_MOUSE	Large ribosomal subunit protein uL2 (60S ribosomal protein L8)	Rpl8	257	0.52575	0.36375	1.06175	0.5815	9.67475	2.10987	17.2396	6.64978	-0.188369	13.4879	13.9577	3.0439	24.8715	9.5936	-0.271758	19.459	-0.540918	0.242119	0.572638	8	8	16	membrane [GO:0016020]
Q3UJS0	Q3UJS0	unreviewed	Q3UJS0_MOUSE	Large ribosomal subunit protein uL2 (60S ribosomal protein L8)	Rpl8	257	0.52575	0.36375	1.06175	0.5815	9.67475	2.10987	17.2396	6.64978	-0.188369	13.4879	13.9577	3.0439	24.8715	9.5936	-0.271758	19.459	-0.540918	0.242119	0.572638	8	8	16	membrane [GO:0016020]
Q29ZQ5	Q29ZQ5	unreviewed	Q29ZQ5_MOUSE	Myelin-oligodendrocyte glycoprotein	Mog	208	0.06325	0.0255	0.02475	0.0395	114.581	-27.435	256.597	119.358	77.9531	160.762	165.306	-39.5803	370.191	172.196	112.463	231.93	0.0589204	0.0204301	0.954047	8	8	16	membrane [GO:0016020]
Q3UY21	Q3UY21	unreviewed	Q3UY21_MOUSE	Myelin-oligodendrocyte glycoprotein	Mog	247	0.06325	0.0255	0.02475	0.0395	114.581	-27.435	256.597	119.358	77.9531	160.762	165.306	-39.5803	370.191	172.196	112.463	231.93	0.0589204	0.0204301	0.954047	8	8	16	COPI-coated Golgi to ER transport vesicle [GO:0030142]; cytoplasm [GO:0005737]; cytosol [GO:0005829]; dendrite [GO:0030425]; endosome [GO:0005768]; heterotrimeric G-protein complex [GO:0005834]; membrane [GO:0016020]; neuronal cell body [GO:0043025]; nucleus [GO:0005634]; perinuclear region of cytoplasm [GO:0048471]; plasma membrane [GO:0005886]; recycling endosome [GO:0055037]; ruffle [GO:0001726]; trans-Golgi network membrane [GO:0032588]
Q80YU5	Q80YU5	unreviewed	Q80YU5_MOUSE	Myelin-oligodendrocyte glycoprotein	Mog	274	0.06325	0.0255	0.02475	0.0395	114.581	-27.435	256.597	119.358	77.9531	160.762	165.306	-39.5803	370.191	172.196	112.463	231.93	0.0589204	0.0204301	0.954047	8	8	16	COPI-coated Golgi to ER transport vesicle [GO:0030142]; cytoplasm [GO:0005737]; cytosol [GO:0005829]; dendrite [GO:0030425]; endosome [GO:0005768]; heterotrimeric G-protein complex [GO:0005834]; membrane [GO:0016020]; neuronal cell body [GO:0043025]; nucleus [GO:0005634]; perinuclear region of cytoplasm [GO:0048471]; plasma membrane [GO:0005886]; recycling endosome [GO:0055037]; ruffle [GO:0001726]; trans-Golgi network membrane [GO:0032588]
P63094-2	P63094	reviewed	GNAS2_MOUSE	Guanine nucleotide-binding protein G(s) subunit alpha isoforms short (Adenylate cyclase-stimulating G alpha protein)	Gnas Gnas1 MNCb-5546	394	0.24125	0.21675	0.20875	0.25075	19.8798	2.07519	37.6845	18.3532	5.79612	30.9104	28.6805	2.99386	54.3672	26.4781	8.36203	44.5942	-0.115271	0.0461718	0.899142	8	8	16	apical plasma membrane [GO:0016324]; COPI-coated Golgi to ER transport vesicle [GO:0030142]; cytoplasm [GO:0005737]; cytosol [GO:0005829]; dendrite [GO:0030425]; endosome [GO:0005768]; heterotrimeric G-protein complex [GO:0005834]; membrane [GO:0016020]; neuronal cell body [GO:0043025]; nucleus [GO:0005634]; perinuclear region of cytoplasm [GO:0048471]; plasma membrane [GO:0005886]; recycling endosome [GO:0055037]; ruffle [GO:0001726]; trans-Golgi network membrane [GO:0032588]
P63094	P63094	reviewed	GNAS2_MOUSE	Guanine nucleotide-binding protein G(s) subunit alpha isoforms short (Adenylate cyclase-stimulating G alpha protein)	Gnas Gnas1 MNCb-5546	394	0.24125	0.21675	0.20875	0.25075	19.8798	2.07519	37.6845	18.3532	5.79612	30.9104	28.6805	2.99386	54.3672	26.4781	8.36203	44.5942	-0.115271	0.0461718	0.899142	8	8	16	apical plasma membrane [GO:0016324]; COPI-coated Golgi to ER transport vesicle [GO:0030142]; cytoplasm [GO:0005737]; cytosol [GO:0005829]; dendrite [GO:0030425]; endosome [GO:0005768]; heterotrimeric G-protein complex [GO:0005834]; membrane [GO:0016020]; neuronal cell body [GO:0043025]; nucleus [GO:0005634]; perinuclear region of cytoplasm [GO:0048471]; plasma membrane [GO:0005886]; recycling endosome [GO:0055037]; ruffle [GO:0001726]; trans-Golgi network membrane [GO:0032588]
Q6R0H7-4	Q6R0H7	reviewed	GNAS1_MOUSE	Guanine nucleotide-binding protein G(s) subunit alpha isoforms XLas (Adenylate cyclase-stimulating G alpha protein) (Extra large alphas protein) (XLalphas)	Gnas Gnas1	1133	0.24125	0.21675	0.20875	0.25075	19.8798	2.07519	37.6845	18.3532	5.79612	30.9104	28.6805	2.99386	54.3672	26.4781	8.36203	44.5942	-0.115271	0.0461718	0.899142	8	8	16	plasma membrane [GO:0005886]
Q6R0H7	Q6R0H7	reviewed	GNAS1_MOUSE	Guanine nucleotide-binding protein G(s) subunit alpha isoforms XLas (Adenylate cyclase-stimulating G alpha protein) (Extra large alphas protein) (XLalphas)	Gnas Gnas1	1133	0.24125	0.21675	0.20875	0.25075	19.8798	2.07519	37.6845	18.3532	5.79612	30.9104	28.6805	2.99386	54.3672	26.4781	8.36203	44.5942	-0.115271	0.0461718	0.899142	8	8	16	cytoplasm [GO:0005737]
Z4YKV1	Z4YKV1	unreviewed	Z4YKV1_MOUSE	GNAS (guanine nucleotide binding protein, alpha stimulating) complex locus	Gnas	379	0.24125	0.21675	0.20875	0.25075	19.8798	2.07519	37.6845	18.3532	5.79612	30.9104	28.6805	2.99386	54.3672	26.4781	8.36203	44.5942	-0.115271	0.0461718	0.899142	8	8	16	cytoplasm [GO:0005737]; mitochondrion [GO:0005739]; nucleoplasm [GO:0005654]
Q9DCL9	Q9DCL9	reviewed	PUR6_MOUSE	Bifunctional phosphoribosylaminoimidazole carboxylase/phosphoribosylaminoimidazole succinocarboxamide synthetase (PAICS) [Includes: Phosphoribosylaminoimidazole carboxylase (EC 4.1.1.21) (AIR carboxylase) (AIRC); Phosphoribosylaminoimidazole succinocarboxamide synthetase (EC 6.3.2.6) (SAICAR synthetase)]	Paics	425	0.89375	1.153	2.9165	0.862	3.02343	0.795428	5.25143	2.99409	-0.877106	6.86529	4.36189	1.14756	7.57621	4.31956	-1.2654	9.90451	-0.0140679	0.00403884	0.990743	8	8	16	axon terminus [GO:0043679]; dendrite [GO:0030425]; dendritic shaft [GO:0043198]; glutamatergic synapse [GO:0098978]; membrane [GO:0016020]; neuronal cell body [GO:0043025]; presynaptic active zone [GO:0048786]; protein-containing complex [GO:0032991]; Schaffer collateral - CA1 synapse [GO:0098685]; voltage-gated calcium channel complex [GO:0005891]
Q3U5Q7	Q3U5Q7	reviewed	CMPK2_MOUSE	UMP-CMP kinase 2, mitochondrial (EC 2.7.4.14) (Nucleoside-diphosphate kinase) (EC 2.7.4.6) (Thymidylate kinase LPS-inducible member) (TYKi)	Cmpk2 Tyki	447	0.4075	0.2285	1.10325	5.068	15.3868	0.854269	29.9193	4.94893	-2.04464	11.9425	22.1984	1.23245	43.1644	7.13979	-2.94979	17.2294	-1.6365	0.685714	0.206199	8	8	16	axon terminus [GO:0043679]; dendrite [GO:0030425]; dendritic shaft [GO:0043198]; glutamatergic synapse [GO:0098978]; membrane [GO:0016020]; neuronal cell body [GO:0043025]; presynaptic active zone [GO:0048786]; protein-containing complex [GO:0032991]; Schaffer collateral - CA1 synapse [GO:0098685]; voltage-gated calcium channel complex [GO:0005891]
O55017-2	O55017	reviewed	CAC1B_MOUSE	Voltage-dependent N-type calcium channel subunit alpha-1B (Brain calcium channel III) (BIII) (Calcium channel, L type, alpha-1 polypeptide isoform 5) (Voltage-gated calcium channel subunit alpha Cav2.2)	Cacna1b Cach5 Cacnl1a5 Cchn1a	2327	0.8525	0.5125	1.44325	1.4425	5.99105	0.94038	11.0417	0.17331	-4.43009	4.77671	8.64325	1.35668	15.9298	0.250033	-6.39128	6.89134	-5.11138	1.02259	0.0949316	8	8	16	voltage-gated calcium channel complex [GO:0005891]
O55017	O55017	reviewed	CAC1B_MOUSE	Voltage-dependent N-type calcium channel subunit alpha-1B (Brain calcium channel III) (BIII) (Calcium channel, L type, alpha-1 polypeptide isoform 5) (Voltage-gated calcium channel subunit alpha Cav2.2)	Cacna1b Cach5 Cacnl1a5 Cchn1a	2327	0.8525	0.5125	1.44325	1.4425	5.99105	0.94038	11.0417	0.17331	-4.43009	4.77671	8.64325	1.35668	15.9298	0.250033	-6.39128	6.89134	-5.11138	1.02259	0.0949316	8	8	16	voltage-gated calcium channel complex [GO:0005891]
A2AIR7	A2AIR7	unreviewed	A2AIR7_MOUSE	Voltage-dependent N-type calcium channel subunit alpha	Cacna1b	2328	0.8525	0.5125	1.44325	1.4425	5.99105	0.94038	11.0417	0.17331	-4.43009	4.77671	8.64325	1.35668	15.9298	0.250033	-6.39128	6.89134	-5.11138	1.02259	0.0949316	8	8	16	voltage-gated calcium channel complex [GO:0005891]
A2AIR9	A2AIR9	unreviewed	A2AIR9_MOUSE	Voltage-dependent N-type calcium channel subunit alpha	Cacna1b	2325	0.8525	0.5125	1.44325	1.4425	5.99105	0.94038	11.0417	0.17331	-4.43009	4.77671	8.64325	1.35668	15.9298	0.250033	-6.39128	6.89134	-5.11138	1.02259	0.0949316	8	8	16	cytosol [GO:0005829]; mitochondrion [GO:0005739]; nucleus [GO:0005634]
A2AIS0	A2AIS0	unreviewed	A2AIS0_MOUSE	Voltage-dependent N-type calcium channel subunit alpha	Cacna1b	2288	0.8525	0.5125	1.44325	1.4425	5.99105	0.94038	11.0417	0.17331	-4.43009	4.77671	8.64325	1.35668	15.9298	0.250033	-6.39128	6.89134	-5.11138	1.02259	0.0949316	8	8	16	cytoplasm [GO:0005737]; cytosol [GO:0005829]; early endosome [GO:0005769]; early endosome membrane [GO:0031901]; endosome [GO:0005768]; ESCRT-0 complex [GO:0033565]; lysosome [GO:0005764]; multivesicular body membrane [GO:0032585]; secretory granule [GO:0030141]
Q9DBF1	Q9DBF1	reviewed	AL7A1_MOUSE	Alpha-aminoadipic semialdehyde dehydrogenase (Alpha-AASA dehydrogenase) (EC 1.2.1.31) (Aldehyde dehydrogenase family 7 member A1) (EC 1.2.1.3) (Antiquitin-1) (Betaine aldehyde dehydrogenase) (EC 1.2.1.8) (Delta1-piperideine-6-carboxylate dehydrogenase) (P6c dehydrogenase)	Aldh7a1 Ald7a1	539	0.3595	0.35025	0.34	0.298	10.954	5.5128	16.3953	12.7684	5.44288	20.094	15.8033	7.95329	23.6534	18.4209	7.85242	28.9895	0.221119	0.14879	0.709921	8	8	16	early endosome membrane [GO:0031901]; multivesicular body membrane [GO:0032585]
Q99LI8	Q99LI8	reviewed	HGS_MOUSE	Hepatocyte growth factor-regulated tyrosine kinase substrate	Hgs Hrs	775	0.129	0.3855	2.40475	0.4935	15.0195	7.33666	22.7022	6.81556	-1.22215	14.8533	21.6685	10.5846	32.7524	9.83278	-1.76319	21.4288	-1.13993	0.828154	0.148541	8	8	16	cytosol [GO:0005829]; early endosome membrane [GO:0031901]; ESCRT-0 complex [GO:0033565]; lysosome [GO:0005764]; multivesicular body membrane [GO:0032585]
Q3TLL4	Q3TLL4	unreviewed	Q3TLL4_MOUSE	Hepatocyte growth factor-regulated tyrosine kinase substrate	Hgs	771	0.129	0.3855	2.40475	0.4935	15.0195	7.33666	22.7022	6.81556	-1.22215	14.8533	21.6685	10.5846	32.7524	9.83278	-1.76319	21.4288	-1.13993	0.828154	0.148541	8	8	16	mitochondrial intermembrane space [GO:0005758]; mitochondrion [GO:0005739]
Q3UMA3	Q3UMA3	unreviewed	Q3UMA3_MOUSE	Hepatocyte growth factor-regulated tyrosine kinase substrate	Hgs	776	0.129	0.3855	2.40475	0.4935	15.0195	7.33666	22.7022	6.81556	-1.22215	14.8533	21.6685	10.5846	32.7524	9.83278	-1.76319	21.4288	-1.13993	0.828154	0.148541	8	8	16	extracellular region [GO:0005576]
Q8R3Q6	Q8R3Q6	reviewed	MIX23_MOUSE	Protein MIX23 (Coiled-coil domain-containing protein 58)	Mix23 Ccdc58	144	0.244	0.10225	0.166	0.1165	32.8288	-12.8644	78.522	33.4687	-1.15782	68.0953	47.3619	-18.5595	113.283	48.2852	-1.67038	98.2407	0.0278519	0.00689892	0.98424	8	8	16	AMPA glutamate receptor complex [GO:0032281]; extracellular space [GO:0005615]; glutamatergic synapse [GO:0098978]; plasma membrane [GO:0005886]; presynapse [GO:0098793]; side of membrane [GO:0098552]
Q9DB72	Q9DB72	reviewed	BTBDH_MOUSE	BTB/POZ domain-containing protein 17 (Galectin-3-binding protein-like)	Btbd17	478	0.152	0.2175	0.38725	0.0635	22.7064	6.42083	38.992	30.3583	-20.3423	81.0589	32.7584	9.2633	56.2536	43.7977	-29.3478	116.943	0.41899	0.102028	0.790627	8	8	16	plasma membrane [GO:0005886]
Q8CFV4	Q8CFV4	reviewed	NRN1_MOUSE	Neuritin (Candidate plasticity gene 15 protein)	Nrn1 Cpg15	142	0.11825	0.12625	0.17875	0.14525	33.9911	13.8446	54.1376	26.6046	9.40957	43.7996	49.0388	19.9736	78.1041	38.3823	13.5751	63.1895	-0.353484	0.224183	0.596784	8	8	16	plasma membrane [GO:0005886]
A0A286YCW7	A0A286YCW7	unreviewed	A0A286YCW7_MOUSE	Neuritin 1	Nrn1	140	0.11825	0.12625	0.17875	0.14525	33.9911	13.8446	54.1376	26.6046	9.40957	43.7996	49.0388	19.9736	78.1041	38.3823	13.5751	63.1895	-0.353484	0.224183	0.596784	8	8	16	plasma membrane [GO:0005886]
A0A286YD56	A0A286YD56	unreviewed	A0A286YD56_MOUSE	Neuritin 1	Nrn1	151	0.11825	0.12625	0.17875	0.14525	33.9911	13.8446	54.1376	26.6046	9.40957	43.7996	49.0388	19.9736	78.1041	38.3823	13.5751	63.1895	-0.353484	0.224183	0.596784	8	8	16	cytosol [GO:0005829]; mitochondrion [GO:0005739]
D3Z4E2	D3Z4E2	unreviewed	D3Z4E2_MOUSE	Neuritin 1	Nrn1	158	0.11825	0.12625	0.17875	0.14525	33.9911	13.8446	54.1376	26.6046	9.40957	43.7996	49.0388	19.9736	78.1041	38.3823	13.5751	63.1895	-0.353484	0.224183	0.596784	8	8	16	MICOS complex [GO:0061617]; mitochondrial inner membrane [GO:0005743]; mitochondrion [GO:0005739]
Q922D8	Q922D8	reviewed	C1TC_MOUSE	C-1-tetrahydrofolate synthase, cytoplasmic (C1-THF synthase) [Cleaved into: C-1-tetrahydrofolate synthase, cytoplasmic, N-terminally processed] [Includes: Methylenetetrahydrofolate dehydrogenase (EC 1.5.1.5); Methenyltetrahydrofolate cyclohydrolase (EC 3.5.4.9); Formyltetrahydrofolate synthetase (EC 6.3.4.3)]	Mthfd1	935	0.64025	0.652	1.1515	0.62975	5.0518	2.51327	7.59032	4.68078	0.43594	8.92562	7.2882	3.62589	10.9505	6.75294	0.628929	12.8769	-0.110049	0.0496885	0.89189	8	8	16	plasma membrane [GO:0005886]
Q78IK4	Q78IK4	reviewed	MIC27_MOUSE	MICOS complex subunit Mic27 (Apolipoprotein O-like) (Protein FAM121A)	Apool Fam121a Mic27	265	0.856	0.153	0.12925	0.18325	18.3623	-10.4582	47.1828	25.3175	13.3808	37.2541	26.4912	-15.0879	68.0704	36.5254	19.3044	53.7463	0.463383	0.170579	0.675182	8	8	16	apical plasma membrane [GO:0016324]; cell surface [GO:0009986]; external side of plasma membrane [GO:0009897]; extracellular exosome [GO:0070062]; membrane [GO:0016020]; plasma membrane [GO:0005886]; protein-containing complex [GO:0032991]
A2AMH5	A2AMH5	unreviewed	A2AMH5_MOUSE	Choline transporter-like protein	Slc44a1	656	0.703	0.09075	1.912	1.4945	18.3355	-10.6721	47.3431	6.45034	-3.10853	16.0092	26.4525	-15.3966	68.3016	9.30587	-4.48467	23.0964	-1.50719	0.342601	0.454359	8	8	16	mitochondrial outer membrane [GO:0005741]
P40240	P40240	reviewed	CD9_MOUSE	CD9 antigen (CD antigen CD9)	Cd9	226	0.1135	0.062	0.0695	0.0775	53.897	6.11591	101.678	55.283	32.3401	78.2259	77.7569	8.8234	146.69	79.7565	46.6569	112.856	0.0366313	0.0164341	0.962866	8	8	16
Q62465	Q62465	reviewed	VAT1_MOUSE	Synaptic vesicle membrane protein VAT-1 homolog (EC 1.-.-.-)	Vat1 Vat-1	406	0.65575	0.44775	0.28725	0.4225	7.52556	1.88054	13.1706	10.5177	7.10408	13.9314	10.8571	2.71304	19.0011	15.1739	10.249	20.0987	0.482951	0.419607	0.380533	8	8	16	mitochondrial outer membrane [GO:0005741]
Q3TXD3	Q3TXD3	unreviewed	Q3TXD3_MOUSE	Enoyl reductase (ER) domain-containing protein	Vat1	406	0.65575	0.44775	0.28725	0.4225	7.52556	1.88054	13.1706	10.5177	7.10408	13.9314	10.8571	2.71304	19.0011	15.1739	10.249	20.0987	0.482951	0.419607	0.380533	8	8	16
Q499X4	Q499X4	unreviewed	Q499X4_MOUSE	Vesicle amine transport protein 1 homolog (T californica)	Vat1	406	0.65575	0.44775	0.28725	0.4225	7.52556	1.88054	13.1706	10.5177	7.10408	13.9314	10.8571	2.71304	19.0011	15.1739	10.249	20.0987	0.482951	0.419607	0.380533	8	8	16	cell projection [GO:0042995]; cytoplasm [GO:0005737]; cytoskeleton [GO:0005856]
Q5RKP0	Q5RKP0	unreviewed	Q5RKP0_MOUSE	Vat1 protein	Vat1	401	0.65575	0.44775	0.28725	0.4225	7.52556	1.88054	13.1706	10.5177	7.10408	13.9314	10.8571	2.71304	19.0011	15.1739	10.249	20.0987	0.482951	0.419607	0.380533	8	8	16	cytosol [GO:0005829]; membrane [GO:0016020]; mitochondria-associated endoplasmic reticulum membrane [GO:0044233]; mitochondrial inner membrane [GO:0005743]; mitochondrial membrane [GO:0031966]; mitochondrial outer membrane [GO:0005741]; mitochondrial outer membrane translocase complex [GO:0005742]; mitochondrion [GO:0005739]; pore complex [GO:0046930]
Q641P0	Q641P0	reviewed	ARP3B_MOUSE	Actin-related protein 3B (ARP3-beta) (Actin-like protein 3B)	Actr3b	418	0.6685	0.24825	0.21475	0.2735	12.474	-0.848403	25.7963	15.9661	9.51242	22.4198	17.9961	-1.22399	37.2163	23.0342	13.7235	32.345	0.356093	0.182602	0.656746	8	8	16	mitochondrial inner membrane [GO:0005743]; mitochondrial proton-transporting ATP synthase complex [GO:0005753]; mitochondrial proton-transporting ATP synthase complex, coupling factor F(o) [GO:0000276]; mitochondrion [GO:0005739]; nuclear membrane [GO:0031965]
Q9QYA2	Q9QYA2	reviewed	TOM40_MOUSE	Mitochondrial import receptor subunit TOM40 homolog (Mitochondrial outer membrane protein of 35 kDa) (MOM35) (Protein Haymaker) (Translocase of outer membrane 40 kDa subunit homolog)	Tomm40 Mom35 Tom40	361	0.239	0.484	3.11025	0.45825	10.4144	6.7028	14.1259	7.69982	-1.80798	17.2076	15.0248	9.6701	20.3794	11.1085	-2.60836	24.8253	-0.43568	0.211417	0.614587	8	8	16	cell body [GO:0044297]; cytoplasm [GO:0005737]; cytoskeleton [GO:0005856]; endomembrane system [GO:0012505]; membrane [GO:0016020]
P56135	P56135	reviewed	ATPK_MOUSE	ATP synthase subunit f, mitochondrial (ATP synthase membrane subunit f)	Atp5mf Atp5j2	88	0.47925	0.1605	0.2465	0.1705	21.0085	-8.3029	50.32	21.9247	3.40081	40.4486	30.3089	-11.9786	72.5963	31.6307	4.90633	58.355	0.061583	0.016611	0.962474	8	8	16	cell body [GO:0044297]; cytoplasm [GO:0005737]; cytoskeleton [GO:0005856]; endomembrane system [GO:0012505]; membrane [GO:0016020]
Q6ZPQ6-2	Q6ZPQ6	reviewed	PITM2_MOUSE	Membrane-associated phosphatidylinositol transfer protein 2 (Drosophila retinal degeneration B homolog 2) (RdgB2) (Phosphatidylinositol transfer protein, membrane-associated 2) (PITPnm 2) (Pyk2 N-terminal domain-interacting receptor 3) (NIR-3)	Pitpnm2 Kiaa1457 Nir3	1335	2.1565	1.058	0.831	1.122	1.78176	-2.03745	5.60098	2.9098	1.05702	4.76258	2.57054	-2.93942	8.0805	4.19795	1.52496	6.87095	0.707614	0.211199	0.614896	8	8	16	cellular anatomical entity [GO:0110165]
Q6ZPQ6	Q6ZPQ6	reviewed	PITM2_MOUSE	Membrane-associated phosphatidylinositol transfer protein 2 (Drosophila retinal degeneration B homolog 2) (RdgB2) (Phosphatidylinositol transfer protein, membrane-associated 2) (PITPnm 2) (Pyk2 N-terminal domain-interacting receptor 3) (NIR-3)	Pitpnm2 Kiaa1457 Nir3	1335	2.1565	1.058	0.831	1.122	1.78176	-2.03745	5.60098	2.9098	1.05702	4.76258	2.57054	-2.93942	8.0805	4.19795	1.52496	6.87095	0.707614	0.211199	0.614896	8	8	16	cytoplasm [GO:0005737]; cytosol [GO:0005829]; mitochondrion [GO:0005739]
E9PYJ7	E9PYJ7	unreviewed	E9PYJ7_MOUSE	Phosphatidylinositol transfer protein, membrane-associated 2	Pitpnm2	1331	2.1565	1.058	0.831	1.122	1.78176	-2.03745	5.60098	2.9098	1.05702	4.76258	2.57054	-2.93942	8.0805	4.19795	1.52496	6.87095	0.707614	0.211199	0.614896	8	8	16	adherens junction [GO:0005912]; apical plasma membrane [GO:0016324]; cell surface [GO:0009986]; cytoplasm [GO:0005737]; nuclear envelope [GO:0005635]; nucleus [GO:0005634]
Q8CAY6	Q8CAY6	reviewed	THIC_MOUSE	Acetyl-CoA acetyltransferase, cytosolic (EC 2.3.1.9) (Cytosolic acetoacetyl-CoA thiolase)	Acat2	397	0.624	0.46975	1.2245	0.4165	7.87292	1.96605	13.7798	7.50606	-0.527917	15.54	11.3582	2.83641	19.88	10.829	-0.761624	22.4195	-0.0688441	0.0233935	0.94756	8	8	16	adherens junction [GO:0005912]; apical plasma membrane [GO:0016324]; cell surface [GO:0009986]; cytoplasm [GO:0005737]; nuclear envelope [GO:0005635]; nucleoplasm [GO:0005654]; nucleus [GO:0005634]; plasma membrane [GO:0005886]
A0T1J8	A0T1J8	unreviewed	A0T1J8_MOUSE	LIM domain only 7	Lmo7	1699	0.5205	0.866	1.3945	0.826	4.5982	3.72997	5.46642	2.83063	-0.0912419	5.75251	6.6338	5.38122	7.88637	4.08374	-0.131634	8.29912	-0.699943	0.587298	0.258644	8	8	16	adherens junction [GO:0005912]; apical plasma membrane [GO:0016324]; cell surface [GO:0009986]; cytoplasm [GO:0005737]; nuclear envelope [GO:0005635]; nucleus [GO:0005634]
E9PYF4	E9PYF4	unreviewed	E9PYF4_MOUSE	LIM domain only 7	Lmo7	1699	0.5205	0.866	1.3945	0.826	4.5982	3.72997	5.46642	2.83063	-0.0912419	5.75251	6.6338	5.38122	7.88637	4.08374	-0.131634	8.29912	-0.699943	0.587298	0.258644	8	8	16	adherens junction [GO:0005912]; apical plasma membrane [GO:0016324]; cell surface [GO:0009986]; cytoplasm [GO:0005737]; nuclear envelope [GO:0005635]; nucleus [GO:0005634]
E9PYI7	E9PYI7	unreviewed	E9PYI7_MOUSE	LIM domain only 7	Lmo7	1453	0.5205	0.866	1.3945	0.826	4.5982	3.72997	5.46642	2.83063	-0.0912419	5.75251	6.6338	5.38122	7.88637	4.08374	-0.131634	8.29912	-0.699943	0.587298	0.258644	8	8	16	adherens junction [GO:0005912]; apical plasma membrane [GO:0016324]; cell surface [GO:0009986]; cytoplasm [GO:0005737]; nuclear envelope [GO:0005635]; nucleus [GO:0005634]
F6VG99	F6VG99	unreviewed	F6VG99_MOUSE	LIM domain only 7	Lmo7	1604	0.5205	0.866	1.3945	0.826	4.5982	3.72997	5.46642	2.83063	-0.0912419	5.75251	6.6338	5.38122	7.88637	4.08374	-0.131634	8.29912	-0.699943	0.587298	0.258644	8	8	16	cytosol [GO:0005829]
Q6ZQ32	Q6ZQ32	unreviewed	Q6ZQ32_MOUSE	MKIAA0858 protein	Lmo7 mKIAA0858	1625	0.5205	0.866	1.3945	0.826	4.5982	3.72997	5.46642	2.83063	-0.0912419	5.75251	6.6338	5.38122	7.88637	4.08374	-0.131634	8.29912	-0.699943	0.587298	0.258644	8	8	16	cytoplasm [GO:0005737]; dendritic spine [GO:0043197]; plasma membrane [GO:0005886]; presynapse [GO:0098793]; Schaffer collateral - CA1 synapse [GO:0098685]
O08997	O08997	reviewed	ATOX1_MOUSE	Copper transport protein ATOX1 (Metal transport protein ATX1)	Atox1	68	0.66925	0.4425	0.33575	0.4925	7.33476	1.74595	12.9236	8.90407	5.73377	12.0744	10.5818	2.51887	18.6448	12.8459	8.27209	17.4196	0.279715	0.190463	0.644966	8	8	16	axon [GO:0030424]; perikaryon [GO:0043204]; presynaptic membrane [GO:0042734]
P98084	P98084	reviewed	APBA2_MOUSE	Amyloid-beta A4 precursor protein-binding family A member 2 (Adapter protein X11beta) (Neuron-specific X11L protein) (Neuronal Munc18-1-interacting protein 2) (Mint-2)	Apba2 X11l	750	1.29475	1.2005	1.6555	1.378	1.93056	-0.0137806	3.87491	1.10203	-1.39962	3.60368	2.78521	-0.0198813	5.59031	1.58989	-2.01923	5.19901	-0.808863	0.207061	0.620782	8	8	16	membrane [GO:0016020]
Q9R1V4	Q9R1V4	reviewed	ADA11_MOUSE	Disintegrin and metalloproteinase domain-containing protein 11 (ADAM 11) (Metalloproteinase-like, disintegrin-like, and cysteine-rich protein) (MDC)	Adam11 Mdc	773	0.51825	0.39175	1.324	0.44475	8.82467	3.06021	14.5891	7.93213	-0.556977	16.4212	12.7313	4.41495	21.0477	11.4436	-0.803548	23.6908	-0.153834	0.0583376	0.874304	8	8	16	membrane [GO:0016020]
Q3TZE2	Q3TZE2	unreviewed	Q3TZE2_MOUSE	Disintegrin and metalloproteinase domain-containing protein 11	Adam11	770	0.51825	0.39175	1.324	0.44475	8.82467	3.06021	14.5891	7.93213	-0.556977	16.4212	12.7313	4.41495	21.0477	11.4436	-0.803548	23.6908	-0.153834	0.0583376	0.874304	8	8	16	catalytic complex [GO:1902494]; mitochondrial matrix [GO:0005759]; mitochondrion [GO:0005739]
Q7TQG7	Q7TQG7	unreviewed	Q7TQG7_MOUSE	A disintegrin and metallopeptidase domain 11 (Adam11 protein)	Adam11	778	0.51825	0.39175	1.324	0.44475	8.82467	3.06021	14.5891	7.93213	-0.556977	16.4212	12.7313	4.41495	21.0477	11.4436	-0.803548	23.6908	-0.153834	0.0583376	0.874304	8	8	16	catalytic complex [GO:1902494]; mitochondrial matrix [GO:0005759]
Q91ZA3	Q91ZA3	reviewed	PCCA_MOUSE	Propionyl-CoA carboxylase alpha chain, mitochondrial (PCCase subunit alpha) (EC 6.4.1.3) (Propanoyl-CoA:carbon dioxide ligase subunit alpha)	Pcca	724	0.2985	0.2785	0.341	0.216	14.1528	6.18524	22.1204	15.3336	5.31585	25.3513	20.4182	8.92341	31.913	22.1217	7.66915	36.5742	0.115604	0.0622063	0.86655	8	8	16	mitochondrial inner membrane [GO:0005743]; mitochondrion [GO:0005739]
Q3UGC8	Q3UGC8	unreviewed	Q3UGC8_MOUSE	Propionyl-CoA carboxylase alpha chain, mitochondrial (EC 6.4.1.3) (Propanoyl-CoA:carbon dioxide ligase subunit alpha)	Pcca	724	0.2985	0.2785	0.341	0.216	14.1528	6.18524	22.1204	15.3336	5.31585	25.3513	20.4182	8.92341	31.913	22.1217	7.66915	36.5742	0.115604	0.0622063	0.86655	8	8	16	mitochondrial inner membrane [GO:0005743]
P63030	P63030	reviewed	MPC1_MOUSE	Mitochondrial pyruvate carrier 1 (Brain protein 44-like protein)	Mpc1 Brp44l	109	7.46775	7.3135	6.386	6.858	0.17333	-22.3445	22.6911	0.173296	-20.256	20.6026	0.250063	-32.2363	32.7364	0.250013	-29.2232	29.7233	-0.000284478	6.86015e-07	0.999998	8	8	16	cytoplasm [GO:0005737]; Golgi apparatus [GO:0005794]; perinuclear region of cytoplasm [GO:0048471]; plasma membrane [GO:0005886]
Q3UX28	Q3UX28	unreviewed	Q3UX28_MOUSE	Mitochondrial pyruvate carrier	Mpc1 Brp44l	109	7.46775	7.3135	6.386	6.858	0.17333	-22.3445	22.6911	0.173296	-20.256	20.6026	0.250063	-32.2363	32.7364	0.250013	-29.2232	29.7233	-0.000284478	6.86015e-07	0.999998	8	8	16
P84084	P84084	reviewed	ARF5_MOUSE	ADP-ribosylation factor 5	Arf5	180	0.6645	0.78525	1.6615	0.84125	4.33193	2.02134	6.64251	0.958467	-3.83044	5.74737	6.24965	2.91618	9.58312	1.38278	-5.52615	8.2917	-2.17621	0.666585	0.215484	8	8	16	centrosome [GO:0005813]; cytosol [GO:0005829]; nuclear membrane [GO:0031965]; plasma membrane [GO:0005886]
contaminant_KERATIN13		z (deleted)					0.09775	0.20425	0.74125	0.14575	26.1807	9.15168	43.2097	17.7386	-8.68377	44.161	37.7708	13.2031	62.3385	25.5914	-12.528	63.7109	-0.56161	0.213967	0.610989	8	8	16	cytoplasm [GO:0005737]; membrane [GO:0016020]; mitochondrion [GO:0005739]
A0A171EBK8	A0A171EBK8	unreviewed	A0A171EBK8_MOUSE	RAP1 GTPase activating protein 2	Rap1gap2	758	3.04475	0.87	4.82875	1.8855	3.70697	-1.17304	8.58699	3.02398	-1.56793	7.61589	5.34803	-1.69235	12.3884	4.36268	-2.26204	10.9874	-0.293792	0.0694193	0.852277	8	8	16	actin cap [GO:0030478]; actin cytoskeleton [GO:0015629]; apical ectoplasmic specialization [GO:0061831]; basal ectoplasmic specialization [GO:0061832]; cortical actin cytoskeleton [GO:0030864]; cytoplasm [GO:0005737]; cytosol [GO:0005829]; extracellular region [GO:0005576]; extracellular space [GO:0005615]; glial filament [GO:0097426]; lamellipodium [GO:0030027]; myelin sheath [GO:0043209]; nucleus [GO:0005634]; perinuclear region of cytoplasm [GO:0048471]; phagocytic vesicle [GO:0045335]; plasma membrane [GO:0005886]; podosome [GO:0002102]; protein-containing complex [GO:0032991]; ruffle [GO:0001726]; sarcoplasm [GO:0016528]
A0A571BED8	A0A571BED8	unreviewed	A0A571BED8_MOUSE	RAP1 GTPase activating protein 2	Rap1gap2	772	3.04475	0.87	4.82875	1.8855	3.70697	-1.17304	8.58699	3.02398	-1.56793	7.61589	5.34803	-1.69235	12.3884	4.36268	-2.26204	10.9874	-0.293792	0.0694193	0.852277	8	8	16	actin cap [GO:0030478]; actin cytoskeleton [GO:0015629]; apical ectoplasmic specialization [GO:0061831]; basal ectoplasmic specialization [GO:0061832]; cortical actin cytoskeleton [GO:0030864]; cytoplasm [GO:0005737]; cytosol [GO:0005829]; extracellular region [GO:0005576]; extracellular space [GO:0005615]; glial filament [GO:0097426]; lamellipodium [GO:0030027]; myelin sheath [GO:0043209]; nucleus [GO:0005634]; perinuclear region of cytoplasm [GO:0048471]; phagocytic vesicle [GO:0045335]; plasma membrane [GO:0005886]; podosome [GO:0002102]; protein-containing complex [GO:0032991]; ruffle [GO:0001726]; sarcoplasm [GO:0016528]
Q8BGY7	Q8BGY7	reviewed	F210A_MOUSE	Protein FAM210A	Fam210a	273	0.55	0.20525	0.50875	0.24175	19.4937	-10.1337	49.121	14.6748	-1.52281	30.8724	28.1234	-14.6198	70.8667	21.1713	-2.19695	44.5395	-0.409664	0.101237	0.792069	8	8	16	cytoskeleton [GO:0005856]; cytosol [GO:0005829]; extracellular region [GO:0005576]
P13020-2	P13020	reviewed	GELS_MOUSE	Gelsolin (Actin-depolymerizing factor) (ADF) (Brevin)	Gsn Gsb	780	3.9015	0.682	0.96925	0.51025	4.80348	-1.05826	10.6652	7.18235	0.384536	13.9802	6.92996	-1.52674	15.3867	10.3619	0.554768	20.1691	0.580376	0.210497	0.615889	8	8	16	mitochondrion [GO:0005739]
P13020	P13020	reviewed	GELS_MOUSE	Gelsolin (Actin-depolymerizing factor) (ADF) (Brevin)	Gsn Gsb	780	3.9015	0.682	0.96925	0.51025	4.80348	-1.05826	10.6652	7.18235	0.384536	13.9802	6.92996	-1.52674	15.3867	10.3619	0.554768	20.1691	0.580376	0.210497	0.615889	8	8	16
Q6PAC1	Q6PAC1	unreviewed	Q6PAC1_MOUSE	Gelsolin (ADF) (Actin-depolymerizing factor)	Gsn	731	3.9015	0.682	0.96925	0.51025	4.80348	-1.05826	10.6652	7.18235	0.384536	13.9802	6.92996	-1.52674	15.3867	10.3619	0.554768	20.1691	0.580376	0.210497	0.615889	8	8	16	mitochondrial inner membrane [GO:0005743]; mitochondrial intermembrane space [GO:0005758]; TIM22 mitochondrial import inner membrane insertion complex [GO:0042721]
Q9D7B6	Q9D7B6	reviewed	ACAD8_MOUSE	Isobutyryl-CoA dehydrogenase, mitochondrial (EC 1.3.8.5) (Acyl-CoA dehydrogenase family member 8) (ACAD-8)	Acad8	413	0.256	0.2795	0.4295	0.3495	15.1386	6.44194	23.8353	9.84605	4.78653	14.9056	21.8404	9.29375	34.3871	14.2048	6.9055	21.5042	-0.620618	0.513096	0.306834	8	8	16
A0A0R4J0P1	A0A0R4J0P1	unreviewed	A0A0R4J0P1_MOUSE	Acyl-Coenzyme A dehydrogenase family, member 8	Acad8	413	0.256	0.2795	0.4295	0.3495	15.1386	6.44194	23.8353	9.84605	4.78653	14.9056	21.8404	9.29375	34.3871	14.2048	6.9055	21.5042	-0.620618	0.513096	0.306834	8	8	16	actin cytoskeleton [GO:0015629]; immunological synapse [GO:0001772]; membrane raft [GO:0045121]; mitochondrial inner membrane [GO:0005743]; mitochondrial intermembrane space [GO:0005758]; mitochondrion [GO:0005739]; plasma membrane [GO:0005886]
Q8BGX2	Q8BGX2	reviewed	TIM29_MOUSE	Mitochondrial import inner membrane translocase subunit Tim29 (TIM29)	Timm29	266	0.3965	0.35225	2.30175	0.127	20.1345	-14.1693	54.4384	17.8688	-17.2912	53.0288	29.048	-20.442	78.538	25.7792	-24.9459	76.5043	-0.17223	0.0296275	0.934055	8	8	16	membrane [GO:0016020]
Q3UHB8	Q3UHB8	reviewed	CC177_MOUSE	Coiled-coil domain-containing protein 177	Ccdc177 Gm1568	706	0.25175	0.158	0.59525	0.1875	21.9379	5.45928	38.4166	16.5024	-5.37463	38.3795	31.6498	7.87608	55.4234	23.808	-7.75395	55.37	-0.410748	0.148457	0.710466	8	8	16	membrane [GO:0016020]
Q99JB2	Q99JB2	reviewed	STML2_MOUSE	Stomatin-like protein 2, mitochondrial (SLP-2) (mslp2)	Stoml2 Slp2	353	0.30375	0.344	0.7825	0.24575	11.7905	7.29916	16.2818	10.5008	-0.946544	21.9482	17.0101	10.5305	23.4897	15.1495	-1.36557	31.6645	-0.167123	0.0716436	0.847923	8	8	16	membrane [GO:0016020]
A2AG39	A2AG39	unreviewed	A2AG39_MOUSE	Stomatin (Epb7.2)-like 2	Stoml2	286	0.30375	0.344	0.7825	0.24575	11.7905	7.29916	16.2818	10.5008	-0.946544	21.9482	17.0101	10.5305	23.4897	15.1495	-1.36557	31.6645	-0.167123	0.0716436	0.847923	8	8	16	caveola [GO:0005901]; centriolar satellite [GO:0034451]; early endosome [GO:0005769]; nuclear speck [GO:0016607]; recycling endosome membrane [GO:0055038]; ruffle membrane [GO:0032587]
F6WI02	F6WI02	unreviewed	F6WI02_MOUSE	Stomatin (Epb7.2)-like 2	Stoml2	287	0.30375	0.344	0.7825	0.24575	11.7905	7.29916	16.2818	10.5008	-0.946544	21.9482	17.0101	10.5305	23.4897	15.1495	-1.36557	31.6645	-0.167123	0.0716436	0.847923	8	8	16	cell junction [GO:0030054]; cytoplasm [GO:0005737]; cytosol [GO:0005829]; endoplasmic reticulum membrane [GO:0005789]; Golgi apparatus [GO:0005794]; Golgi membrane [GO:0000139]; intracellular membrane-bounded organelle [GO:0043231]; membrane [GO:0016020]; nucleolus [GO:0005730]; nucleoplasm [GO:0005654]; perinuclear endoplasmic reticulum [GO:0097038]; perinuclear region of cytoplasm [GO:0048471]; plasma membrane [GO:0005886]; trans-Golgi network [GO:0005802]
A0A5F8MPK1	A0A5F8MPK1	unreviewed	A0A5F8MPK1_MOUSE	Dipeptidylpeptidase 10	Dpp10	796	2.20225	0.798	1.2615	0.6405	2.74981	-0.770717	6.27034	4.04367	-0.323188	8.41052	3.96714	-1.11191	9.04619	5.83378	-0.466262	12.1338	0.55633	0.177708	0.66419	8	8	16	cell junction [GO:0030054]; COP9 signalosome [GO:0008180]; cytoplasm [GO:0005737]; nuclear speck [GO:0016607]; nucleus [GO:0005634]; synaptic vesicle [GO:0008021]
Q3TDA7	Q3TDA7	unreviewed	Q3TDA7_MOUSE	Protein kinase C and casein kinase substrate in neurons protein 2	Pacsin2	486	1.04175	0.93125	0.97025	0.82425	2.33901	0.0514722	4.62655	2.94669	0.492645	5.40074	3.37448	0.0742586	6.6747	4.25118	0.710736	7.79163	0.333198	0.133321	0.735662	8	8	16	COP9 signalosome [GO:0008180]; nuclear speck [GO:0016607]; synaptic vesicle [GO:0008021]
Q3B7Z2	Q3B7Z2	reviewed	OSBP1_MOUSE	Oxysterol-binding protein 1	Osbp Kiaa4220	805	1.31425	0.60125	5.27625	0.55475	5.92232	-0.0550009	11.8996	3.59099	-1.90072	9.08271	8.5441	-0.0793495	17.1676	5.18071	-2.74216	13.1036	-0.72178	0.232545	0.585404	8	8	16	COP9 signalosome [GO:0008180]; synaptic vesicle [GO:0008021]
O88544	O88544	reviewed	CSN4_MOUSE	COP9 signalosome complex subunit 4 (SGN4) (Signalosome subunit 4) (JAB1-containing signalosome subunit 4)	Cops4 Csn4	406	1.195	0.488	0.5145	0.5315	3.97224	-0.429664	8.37414	6.83683	3.38048	10.2932	5.73073	-0.619874	12.0813	9.86346	4.877	14.8499	0.783375	0.494208	0.320473	8	8	16	mitochondrion [GO:0005739]
Q14AI7	Q14AI7	unreviewed	Q14AI7_MOUSE	COP9 signalosome complex subunit 4	Cops4	406	1.195	0.488	0.5145	0.5315	3.97224	-0.429664	8.37414	6.83683	3.38048	10.2932	5.73073	-0.619874	12.0813	9.86346	4.877	14.8499	0.783375	0.494208	0.320473	8	8	16	mitochondrion [GO:0005739]
Q3TIJ1	Q3TIJ1	unreviewed	Q3TIJ1_MOUSE	COP9 signalosome complex subunit 4	Cops4	406	1.195	0.488	0.5145	0.5315	3.97224	-0.429664	8.37414	6.83683	3.38048	10.2932	5.73073	-0.619874	12.0813	9.86346	4.877	14.8499	0.783375	0.494208	0.320473	8	8	16	phenylalanine-tRNA ligase complex [GO:0009328]
Q9D273-2	Q9D273	reviewed	MMAB_MOUSE	Corrinoid adenosyltransferase MMAB (EC 2.5.1.-) (ATP:co(I)rrinoid adenosyltransferase MMAB) (Methylmalonic aciduria type B homolog)	Mmab	237	0.333	0.05925	0.4925	0.1915	35.2466	-25.8247	96.318	20.1271	-8.94459	49.1987	50.8501	-37.2572	138.958	29.0372	-12.9043	70.9787	-0.808349	0.171111	0.674356	8	8	16	cytoplasm [GO:0005737]
Q9D273	Q9D273	reviewed	MMAB_MOUSE	Corrinoid adenosyltransferase MMAB (EC 2.5.1.-) (ATP:co(I)rrinoid adenosyltransferase MMAB) (Methylmalonic aciduria type B homolog)	Mmab	237	0.333	0.05925	0.4925	0.1915	35.2466	-25.8247	96.318	20.1271	-8.94459	49.1987	50.8501	-37.2572	138.958	29.0372	-12.9043	70.9787	-0.808349	0.171111	0.674356	8	8	16	cytoplasm [GO:0005737]
contaminant_KERATIN03		z (deleted)					0.3065	0.184	0.2205	0.2955	19.7468	0.922179	38.5715	17.6338	2.69245	32.5751	28.4886	1.33042	55.6469	25.4402	3.88439	46.9959	-0.16328	0.0590254	0.87292	8	8	16	cuticular plate [GO:0032437]; cytosol [GO:0005829]; dendrite [GO:0030425]; gap junction [GO:0005921]; nucleus [GO:0005634]; parallel fiber to Purkinje cell synapse [GO:0098688]; stereocilium [GO:0032420]; synapse [GO:0045202]; terminal bouton [GO:0043195]
Q9WUA2	Q9WUA2	reviewed	SYFB_MOUSE	Phenylalanine--tRNA ligase beta subunit (EC 6.1.1.20) (Phenylalanyl-tRNA synthetase beta subunit) (PheRS)	Farsb Farsl Farslb Frsb	589	4.18725	0.3715	2.00525	1.1065	5.61465	-1.67214	12.9014	2.51339	-1.71157	6.73834	8.10023	-2.41239	18.6129	3.62605	-2.46927	9.72137	-1.15956	0.318801	0.479954	8	8	16	axon [GO:0030424]; cell junction [GO:0030054]; cytosol [GO:0005829]; endoplasmic reticulum membrane [GO:0005789]; neuronal cell body [GO:0043025]; perikaryon [GO:0043204]; plasma membrane [GO:0005886]; proximal dendrite [GO:1990635]; synaptic membrane [GO:0097060]; synaptic vesicle [GO:0008021]
Q3TG12	Q3TG12	unreviewed	Q3TG12_MOUSE	Phenylalanine--tRNA ligase beta subunit (EC 6.1.1.20)	Farsb Farslb	588	4.18725	0.3715	2.00525	1.1065	5.61465	-1.67214	12.9014	2.51339	-1.71157	6.73834	8.10023	-2.41239	18.6129	3.62605	-2.46927	9.72137	-1.15956	0.318801	0.479954	8	8	16	axon [GO:0030424]; cell junction [GO:0030054]; cytosol [GO:0005829]; endoplasmic reticulum membrane [GO:0005789]; neuronal cell body [GO:0043025]; perikaryon [GO:0043204]; plasma membrane [GO:0005886]; proximal dendrite [GO:1990635]; synaptic membrane [GO:0097060]; synaptic vesicle [GO:0008021]
Q8C644	Q8C644	unreviewed	Q8C644_MOUSE	Phenylalanine--tRNA ligase beta subunit (EC 6.1.1.20)	Farsb Farslb	589	4.18725	0.3715	2.00525	1.1065	5.61465	-1.67214	12.9014	2.51339	-1.71157	6.73834	8.10023	-2.41239	18.6129	3.62605	-2.46927	9.72137	-1.15956	0.318801	0.479954	8	8	16
Q08331	Q08331	reviewed	CALB2_MOUSE	Calretinin (CR)	Calb2	271	5.1645	0.437	0.58375	0.682	1.01327	-6.44453	8.47107	6.0291	1.58901	10.4692	1.46184	-9.29749	12.2212	8.69815	2.29245	15.1039	2.57293	0.58449	0.260321	8	8	16	cytoplasm [GO:0005737]
P54830-2	P54830	reviewed	PTN5_MOUSE	Tyrosine-protein phosphatase non-receptor type 5 (EC 3.1.3.48) (Neural-specific protein-tyrosine phosphatase) (Striatum-enriched protein-tyrosine phosphatase) (STEP)	Ptpn5	541	2.247	0.46925	0.9645	0.53725	4.77928	-2.20826	11.7668	6.66459	-0.669331	13.9985	6.89504	-3.18584	16.9759	9.61497	-0.96564	20.1956	0.479724	0.137632	0.728396	8	8	16	cytoplasm [GO:0005737]; cytosol [GO:0005829]; inclusion body [GO:0016234]; nucleus [GO:0005634]; sarcoplasmic reticulum [GO:0016529]
P54830	P54830	reviewed	PTN5_MOUSE	Tyrosine-protein phosphatase non-receptor type 5 (EC 3.1.3.48) (Neural-specific protein-tyrosine phosphatase) (Striatum-enriched protein-tyrosine phosphatase) (STEP)	Ptpn5	541	2.247	0.46925	0.9645	0.53725	4.77928	-2.20826	11.7668	6.66459	-0.669331	13.9985	6.89504	-3.18584	16.9759	9.61497	-0.96564	20.1956	0.479724	0.137632	0.728396	8	8	16	calcium channel complex [GO:0034704]; mitochondrial inner membrane [GO:0005743]; mitochondrion [GO:0005739]; uniplex complex [GO:1990246]
Q80WU9	Q80WU9	unreviewed	Q80WU9_MOUSE	protein-tyrosine-phosphatase (EC 3.1.3.48)	Ptpn5	581	2.247	0.46925	0.9645	0.53725	4.77928	-2.20826	11.7668	6.66459	-0.669331	13.9985	6.89504	-3.18584	16.9759	9.61497	-0.96564	20.1956	0.479724	0.137632	0.728396	8	8	16	cytoplasm [GO:0005737]; early endosome [GO:0005769]; early endosome membrane [GO:0031901]; endocytic vesicle [GO:0030139]; endoplasmic reticulum [GO:0005783]; perinuclear region of cytoplasm [GO:0048471]; plasma membrane [GO:0005886]; recycling endosome membrane [GO:0055038]
P24472	P24472	reviewed	GSTA4_MOUSE	Glutathione S-transferase A4 (EC 2.5.1.18) (GST A4-4) (GSTA4-4) (GST class-alpha member 4) (Glutathione S-transferase 5.7) (GST 5.7)	Gsta4 Gsta	222	1.111	0.64725	0.898	0.74475	2.83691	-0.0565784	5.7304	4.72942	0.609072	8.84976	4.0928	-0.0816254	8.26722	6.82311	0.878705	12.7675	0.737341	0.32747	0.470468	8	8	16	endosome membrane [GO:0010008]; plasma membrane [GO:0005886]
F8VPN4	F8VPN4	unreviewed	F8VPN4_MOUSE	Glycogen debranching enzyme (EC 2.4.1.25) (EC 3.2.1.33) (Glycogen debrancher)	Agl	1532	2.61575	1.02675	0.16725	0.6895	3.30909	-1.44955	8.06773	10.8106	2.50383	19.1174	4.77401	-2.09126	11.6393	15.5964	3.61226	27.5805	1.70794	0.904399	0.124624	8	8	16	endosome membrane [GO:0010008]; plasma membrane [GO:0005886]
Q3UMR5	Q3UMR5	reviewed	MCU_MOUSE	Calcium uniporter protein, mitochondrial	Mcu	350	0.1655	0.16975	0.2145	0.1365	24.1258	14.202	34.0495	25.6098	6.89879	44.3208	34.8061	20.4891	49.1231	36.9471	9.95285	63.9414	0.0861205	0.0461714	0.899143	8	8	16	endoplasmic reticulum [GO:0005783]; plasma membrane [GO:0005886]; recycling endosome membrane [GO:0055038]
Q9EQP2	Q9EQP2	reviewed	EHD4_MOUSE	EH domain-containing protein 4 (PAST homolog 2) (mPAST2)	Ehd4 Past2	541	5.1365	0.593	2.716	0.653	1.37554	-3.87751	6.62859	5.54146	-0.74904	11.832	1.98448	-5.59407	9.56303	7.99464	-1.08064	17.0699	2.01027	0.489578	0.323908	8	8	16	cytosol [GO:0005829]; cytosolic ribosome [GO:0022626]; cytosolic small ribosomal subunit [GO:0022627]; GABA-ergic synapse [GO:0098982]; glutamatergic synapse [GO:0098978]; nucleolus [GO:0005730]; nucleus [GO:0005634]; postsynapse [GO:0098794]; postsynaptic density [GO:0014069]; presynapse [GO:0098793]; ribosome [GO:0005840]; small-subunit processome [GO:0032040]; synapse [GO:0045202]
Q1MWP8	Q1MWP8	unreviewed	Q1MWP8_MOUSE	EH-domain containing 4-KJR	Ehd4 ehd4	544	5.1365	0.593	2.716	0.653	1.37554	-3.87751	6.62859	5.54146	-0.74904	11.832	1.98448	-5.59407	9.56303	7.99464	-1.08064	17.0699	2.01027	0.489578	0.323908	8	8	16	cytosol [GO:0005829]; ribonucleoprotein complex [GO:1990904]; ribosome [GO:0005840]
Q1MWP9	Q1MWP9	unreviewed	Q1MWP9_MOUSE	EH-domain containing 4	Ehd4 ehd4	544	5.1365	0.593	2.716	0.653	1.37554	-3.87751	6.62859	5.54146	-0.74904	11.832	1.98448	-5.59407	9.56303	7.99464	-1.08064	17.0699	2.01027	0.489578	0.323908	8	8	16	mitochondrial inner membrane [GO:0005743]; mitochondrion [GO:0005739]; nuclear speck [GO:0016607]; nucleoplasm [GO:0005654]; nucleus [GO:0005634]
Q3TM70	Q3TM70	unreviewed	Q3TM70_MOUSE	EH domain-containing protein 4	Ehd4	541	5.1365	0.593	2.716	0.653	1.37554	-3.87751	6.62859	5.54146	-0.74904	11.832	1.98448	-5.59407	9.56303	7.99464	-1.08064	17.0699	2.01027	0.489578	0.323908	8	8	16
Q6ZWU9	Q6ZWU9	reviewed	RS27_MOUSE	Small ribosomal subunit protein eS27 (40S ribosomal protein S27)	Rps27	84	0.6595	0.496	0.93625	0.494	7.80675	1.41688	14.1966	6.25512	-0.0289573	12.5392	11.2628	2.04413	20.4814	9.02423	-0.0417765	18.0902	-0.319684	0.12647	0.747361	8	8	16	cytoplasm [GO:0005737]; cytosol [GO:0005829]
A0A0G2JG29	A0A0G2JG29	unreviewed	A0A0G2JG29_MOUSE	40S ribosomal protein S27	Rps27	83	0.6595	0.496	0.93625	0.494	7.80675	1.41688	14.1966	6.25512	-0.0289573	12.5392	11.2628	2.04413	20.4814	9.02423	-0.0417765	18.0902	-0.319684	0.12647	0.747361	8	8	16
O88986	O88986	reviewed	KBL_MOUSE	2-amino-3-ketobutyrate coenzyme A ligase, mitochondrial (AKB ligase) (EC 2.3.1.29) (Aminoacetone synthase) (Glycine acetyltransferase)	Gcat Kbl	416	0.78225	0.23575	0.47875	0.394	12.3615	-2.02704	26.7501	8.8327	3.71526	13.9501	17.8339	-2.9244	38.5922	12.7429	5.35998	20.1258	-0.484928	0.178086	0.663612	8	8	16	cytoplasm [GO:0005737]
Q9CZ08	Q9CZ08	unreviewed	Q9CZ08_MOUSE	Aminotransferase class I/classII domain-containing protein	Gcat	416	0.78225	0.23575	0.47875	0.394	12.3615	-2.02704	26.7501	8.8327	3.71526	13.9501	17.8339	-2.9244	38.5922	12.7429	5.35998	20.1258	-0.484928	0.178086	0.663612	8	8	16	cytoplasm [GO:0005737]
Q99KK7	Q99KK7	reviewed	DPP3_MOUSE	Dipeptidyl peptidase 3 (EC 3.4.14.4) (Dipeptidyl aminopeptidase III) (Dipeptidyl arylamidase III) (Dipeptidyl peptidase III) (DPP III) (Enkephalinase B)	Dpp3	738	0.5315	0.09575	0.6975	0.2185	26.8792	-22.1158	75.8742	13.6042	-2.61647	29.8249	38.7785	-31.9063	109.463	19.6267	-3.77477	43.0282	-0.982439	0.202904	0.626753	8	8	16	cytoplasm [GO:0005737]
A0A494BBC1	A0A494BBC1	unreviewed	A0A494BBC1_MOUSE	Dipeptidylpeptidase 3	Dpp3	455	0.5315	0.09575	0.6975	0.2185	26.8792	-22.1158	75.8742	13.6042	-2.61647	29.8249	38.7785	-31.9063	109.463	19.6267	-3.77477	43.0282	-0.982439	0.202904	0.626753	8	8	16
Q3THP1	Q3THP1	unreviewed	Q3THP1_MOUSE	Dipeptidyl peptidase 3 (EC 3.4.14.4) (Dipeptidyl aminopeptidase III) (Dipeptidyl peptidase III)	Dpp3	738	0.5315	0.09575	0.6975	0.2185	26.8792	-22.1158	75.8742	13.6042	-2.61647	29.8249	38.7785	-31.9063	109.463	19.6267	-3.77477	43.0282	-0.982439	0.202904	0.626753	8	8	16	cytoplasm [GO:0005737]
Q3UDD5	Q3UDD5	unreviewed	Q3UDD5_MOUSE	Dipeptidyl peptidase 3 (EC 3.4.14.4) (Dipeptidyl aminopeptidase III) (Dipeptidyl peptidase III)	Dpp3	738	0.5315	0.09575	0.6975	0.2185	26.8792	-22.1158	75.8742	13.6042	-2.61647	29.8249	38.7785	-31.9063	109.463	19.6267	-3.77477	43.0282	-0.982439	0.202904	0.626753	8	8	16	cytoplasm [GO:0005737]
Q3UDF3	Q3UDF3	unreviewed	Q3UDF3_MOUSE	Dipeptidyl peptidase 3 (EC 3.4.14.4) (Dipeptidyl aminopeptidase III) (Dipeptidyl peptidase III)	Dpp3	738	0.5315	0.09575	0.6975	0.2185	26.8792	-22.1158	75.8742	13.6042	-2.61647	29.8249	38.7785	-31.9063	109.463	19.6267	-3.77477	43.0282	-0.982439	0.202904	0.626753	8	8	16
Q3UDY7	Q3UDY7	unreviewed	Q3UDY7_MOUSE	Dipeptidyl aminopeptidase III	Dpp3	583	0.5315	0.09575	0.6975	0.2185	26.8792	-22.1158	75.8742	13.6042	-2.61647	29.8249	38.7785	-31.9063	109.463	19.6267	-3.77477	43.0282	-0.982439	0.202904	0.626753	8	8	16	apical plasma membrane [GO:0016324]; basolateral plasma membrane [GO:0016323]; cell surface [GO:0009986]; cytoplasm [GO:0005737]; dendritic spine [GO:0043197]; endomembrane system [GO:0012505]; endosome [GO:0005768]; extracellular space [GO:0005615]; glutamatergic synapse [GO:0098978]; lamellipodium [GO:0030027]; lateral loop [GO:0043219]; membrane [GO:0016020]; myelin sheath adaxonal region [GO:0035749]; neuron projection membrane [GO:0032589]; perinuclear region of cytoplasm [GO:0048471]; phagocytic vesicle [GO:0045335]; plasma membrane [GO:0005886]; postsynapse [GO:0098794]; postsynaptic membrane [GO:0045211]; presynapse [GO:0098793]; sarcolemma [GO:0042383]; Schaffer collateral - CA1 synapse [GO:0098685]; SNARE complex [GO:0031201]; somatodendritic compartment [GO:0036477]; specific granule [GO:0042581]; storage vacuole [GO:0000322]; synapse [GO:0045202]; trans-Golgi network [GO:0005802]
Q6NXZ0	Q6NXZ0	unreviewed	Q6NXZ0_MOUSE	Dipeptidyl peptidase 3 (EC 3.4.14.4) (Dipeptidyl aminopeptidase III) (Dipeptidyl peptidase III)	Dpp3	738	0.5315	0.09575	0.6975	0.2185	26.8792	-22.1158	75.8742	13.6042	-2.61647	29.8249	38.7785	-31.9063	109.463	19.6267	-3.77477	43.0282	-0.982439	0.202904	0.626753	8	8	16	cytosol [GO:0005829]; mitochondrial matrix [GO:0005759]; mitochondrion [GO:0005739]
Q8BU29	Q8BU29	unreviewed	Q8BU29_MOUSE	Dipeptidyl peptidase 3 (EC 3.4.14.4) (Dipeptidyl aminopeptidase III) (Dipeptidyl peptidase III)	Dpp3	738	0.5315	0.09575	0.6975	0.2185	26.8792	-22.1158	75.8742	13.6042	-2.61647	29.8249	38.7785	-31.9063	109.463	19.6267	-3.77477	43.0282	-0.982439	0.202904	0.626753	8	8	16	cytoplasmic vesicle [GO:0031410]; cytosol [GO:0005829]
Q8BYF3	Q8BYF3	unreviewed	Q8BYF3_MOUSE	Dipeptidyl peptidase 3		502	0.5315	0.09575	0.6975	0.2185	26.8792	-22.1158	75.8742	13.6042	-2.61647	29.8249	38.7785	-31.9063	109.463	19.6267	-3.77477	43.0282	-0.982439	0.202904	0.626753	8	8	16	cytoplasm [GO:0005737]
P70452	P70452	reviewed	STX4_MOUSE	Syntaxin-4	Stx4 Stx4a	298	0.928	0.16375	0.87075	0.153	18.7425	-12.9189	50.4039	18.382	-10.6197	47.3837	27.0397	-18.6381	72.7175	26.5196	-15.321	68.3603	-0.028018	0.00517297	0.988159	8	8	16	cytoplasm [GO:0005737]
Q8CHT0	Q8CHT0	reviewed	AL4A1_MOUSE	Delta-1-pyrroline-5-carboxylate dehydrogenase, mitochondrial (P5C dehydrogenase) (EC 1.2.1.88) (Aldehyde dehydrogenase family 4 member A1) (L-glutamate gamma-semialdehyde dehydrogenase)	Aldh4a1	562	0.40075	0.36325	0.504	1.59975	10.4063	4.31752	16.495	5.52144	0.580947	10.4619	15.0131	6.22886	23.7973	7.96575	0.83813	15.0934	-0.914337	0.64959	0.224083	8	8	16	cytoplasm [GO:0005737]
Q9R0P3	Q9R0P3	reviewed	ESTD_MOUSE	S-formylglutathione hydrolase (FGH) (EC 3.1.2.12) (Esterase 10) (Esterase D) (Sid 478)	Esd Es10 Sid478	282	0.82275	0.6705	0.512	0.36	8.23218	-1.60112	18.0655	10.9618	1.23048	20.6931	11.8765	-2.30992	26.063	15.8145	1.77521	29.8538	0.413137	0.147439	0.712134	8	8	16	cytoplasm [GO:0005737]
H3BJL6	H3BJL6	unreviewed	H3BJL6_MOUSE	S-formylglutathione hydrolase (EC 3.1.2.12)	Esd	265	0.82275	0.6705	0.512	0.36	8.23218	-1.60112	18.0655	10.9618	1.23048	20.6931	11.8765	-2.30992	26.063	15.8145	1.77521	29.8538	0.413137	0.147439	0.712134	8	8	16	plasma membrane [GO:0005886]; semaphorin receptor complex [GO:0002116]
H3BJP2	H3BJP2	unreviewed	H3BJP2_MOUSE	S-formylglutathione hydrolase (EC 3.1.2.12)	Esd	247	0.82275	0.6705	0.512	0.36	8.23218	-1.60112	18.0655	10.9618	1.23048	20.6931	11.8765	-2.30992	26.063	15.8145	1.77521	29.8538	0.413137	0.147439	0.712134	8	8	16	plasma membrane [GO:0005886]
H3BKH6	H3BKH6	unreviewed	H3BKH6_MOUSE	S-formylglutathione hydrolase (EC 3.1.2.12)	Esd	295	0.82275	0.6705	0.512	0.36	8.23218	-1.60112	18.0655	10.9618	1.23048	20.6931	11.8765	-2.30992	26.063	15.8145	1.77521	29.8538	0.413137	0.147439	0.712134	8	8	16	nucleosome [GO:0000786]; nucleus [GO:0005634]
H3BLJ9	H3BLJ9	unreviewed	H3BLJ9_MOUSE	S-formylglutathione hydrolase (EC 3.1.2.12)	Esd	259	0.82275	0.6705	0.512	0.36	8.23218	-1.60112	18.0655	10.9618	1.23048	20.6931	11.8765	-2.30992	26.063	15.8145	1.77521	29.8538	0.413137	0.147439	0.712134	8	8	16	cytoplasm [GO:0005737]; nucleus [GO:0005634]
Q8CJH3	Q8CJH3	reviewed	PLXB1_MOUSE	Plexin-B1	Plxnb1 Kiaa0407	2119	2.1835	0.61325	2.29125	0.456	5.40443	-0.95783	11.7667	6.62938	-1.63046	14.8892	7.79695	-1.38186	16.9758	9.56418	-2.35225	21.4806	0.294731	0.0812864	0.829304	8	8	16	cytoplasm [GO:0005737]; cytoskeleton [GO:0005856]; cytosol [GO:0005829]; neuronal cell body [GO:0043025]; plasma membrane [GO:0005886]; Schaffer collateral - CA1 synapse [GO:0098685]
B2RWT9	B2RWT9	unreviewed	B2RWT9_MOUSE	Plexin B1	Plxnb1	2119	2.1835	0.61325	2.29125	0.456	5.40443	-0.95783	11.7667	6.62938	-1.63046	14.8892	7.79695	-1.38186	16.9758	9.56418	-2.35225	21.4806	0.294731	0.0812864	0.829304	8	8	16	cytoplasm [GO:0005737]; cytoskeleton [GO:0005856]; cytosol [GO:0005829]; neuronal cell body [GO:0043025]; plasma membrane [GO:0005886]; Schaffer collateral - CA1 synapse [GO:0098685]
Q1WWK3	Q1WWK3	unreviewed	Q1WWK3_MOUSE	Hist1h1b protein	H1f5 Hist1h1b	222	0.06925	0.13775	0.2705	0.09	36.7199	20.2273	53.2124	30.8645	-8.33251	70.0614	52.9756	29.1818	76.7693	44.528	-12.0213	101.077	-0.250614	0.097195	0.799475	8	8	16	membrane [GO:0016020]
Q9CPS6	Q9CPS6	reviewed	HINT3_MOUSE	Adenosine 5'-monophosphoramidase HINT3 (EC 3.9.1.-) (HINT-4) (Histidine triad nucleotide-binding protein 3) (HINT-3)	Hint3 Hint4	165	0.6265	0.279	0.24775	0.35725	11.5513	0.259542	22.843	12.6751	7.56413	17.7862	16.665	0.374439	32.9555	18.2864	10.9127	25.66	0.133949	0.0610461	0.868868	8	8	16	membrane [GO:0016020]
Q9WTQ5-2	Q9WTQ5	reviewed	AKA12_MOUSE	A-kinase anchor protein 12 (AKAP-12) (Germ cell lineage protein gercelin) (Src-suppressed C kinase substrate) (SSeCKS)	Akap12 Gag12 Ssecks	1684	1.36525	0.6015	0.275	0.2875	3.82771	-1.04946	8.70487	14.7074	5.44493	23.9699	5.52221	-1.51405	12.5585	21.2183	7.85538	34.5812	1.94199	1.38403	0.0413019	8	8	16	cytosol [GO:0005829]; neuronal cell body [GO:0043025]; plasma membrane [GO:0005886]
Q9WTQ5	Q9WTQ5	reviewed	AKA12_MOUSE	A-kinase anchor protein 12 (AKAP-12) (Germ cell lineage protein gercelin) (Src-suppressed C kinase substrate) (SSeCKS)	Akap12 Gag12 Ssecks	1684	1.36525	0.6015	0.275	0.2875	3.82771	-1.04946	8.70487	14.7074	5.44493	23.9699	5.52221	-1.51405	12.5585	21.2183	7.85538	34.5812	1.94199	1.38403	0.0413019	8	8	16	mitochondrial inner membrane [GO:0005743]; mitochondrial intermembrane space [GO:0005758]; mitochondrial matrix [GO:0005759]; mitochondrial nucleoid [GO:0042645]; mitochondrion [GO:0005739]; nuclear body [GO:0016604]
A0A668KLD3	A0A668KLD3	unreviewed	A0A668KLD3_MOUSE	A kinase (PRKA) anchor protein (gravin) 12	Akap12 mCG_140773	1604	1.36525	0.6015	0.275	0.2875	3.82771	-1.04946	8.70487	14.7074	5.44493	23.9699	5.52221	-1.51405	12.5585	21.2183	7.85538	34.5812	1.94199	1.38403	0.0413019	8	8	16	mitochondrial nucleoid [GO:0042645]
A0A668KLV9	A0A668KLV9	unreviewed	A0A668KLV9_MOUSE	A kinase (PRKA) anchor protein (gravin) 12	Akap12	1604	1.36525	0.6015	0.275	0.2875	3.82771	-1.04946	8.70487	14.7074	5.44493	23.9699	5.52221	-1.51405	12.5585	21.2183	7.85538	34.5812	1.94199	1.38403	0.0413019	8	8	16	cytoplasm [GO:0005737]; cytoplasmic side of rough endoplasmic reticulum membrane [GO:0098556]; cytosol [GO:0005829]; cytosolic small ribosomal subunit [GO:0022627]; nucleolus [GO:0005730]; polysomal ribosome [GO:0042788]; postsynapse [GO:0098794]; presynapse [GO:0098793]; ribosome [GO:0005840]; small-subunit processome [GO:0032040]; synapse [GO:0045202]
B2RRE0	B2RRE0	unreviewed	B2RRE0_MOUSE	A kinase (PRKA) anchor protein (Gravin) 12	Akap12	1684	1.36525	0.6015	0.275	0.2875	3.82771	-1.04946	8.70487	14.7074	5.44493	23.9699	5.52221	-1.51405	12.5585	21.2183	7.85538	34.5812	1.94199	1.38403	0.0413019	8	8	16	ribosome [GO:0005840]
Q9CQY6	Q9CQY6	reviewed	UQCC2_MOUSE	Ubiquinol-cytochrome c reductase complex assembly factor 2 (Mitochondrial nucleoid factor 1) (Mitochondrial protein M19)	Uqcc2 Mnf1	136	4.15675	1.6925	3.923	2.67125	0.173599	-13.3106	13.6578	0.173297	-15.805	16.1516	0.25045	-19.2031	19.704	0.250015	-22.8018	23.3018	-0.00250818	8.8027e-06	0.99998	8	8	16	cytosolic small ribosomal subunit [GO:0022627]; polysomal ribosome [GO:0042788]; small-subunit processome [GO:0032040]
D3Z4C9	D3Z4C9	unreviewed	D3Z4C9_MOUSE	Mitochondrial nucleoid factor 1 (Mitochondrial protein M19)	Uqcc2 2900010M23Rik Mnf1	127	4.15675	1.6925	3.923	2.67125	0.173599	-13.3106	13.6578	0.173297	-15.805	16.1516	0.25045	-19.2031	19.704	0.250015	-22.8018	23.3018	-0.00250818	8.8027e-06	0.99998	8	8	16	iron-sulfur cluster assembly complex [GO:1990229]; mitochondrial inner membrane [GO:0005743]; mitochondrial respiratory chain complex I [GO:0005747]; mitochondrion [GO:0005739]; nucleoplasm [GO:0005654]
P62858	P62858	reviewed	RS28_MOUSE	Small ribosomal subunit protein eS28 (40S ribosomal protein S28)	Rps28	69	1.205	0.43975	0.955	0.499	4.98222	0.0258962	9.93855	6.92396	0.153003	13.6949	7.18783	0.0373604	14.3383	9.98917	0.220737	19.7576	0.474808	0.178396	0.663139	8	8	16
G3UYV7	G3UYV7	unreviewed	G3UYV7_MOUSE	Small ribosomal subunit protein eS28 (40S ribosomal protein S28)	Rps28	56	1.205	0.43975	0.955	0.499	4.98222	0.0258962	9.93855	6.92396	0.153003	13.6949	7.18783	0.0373604	14.3383	9.98917	0.220737	19.7576	0.474808	0.178396	0.663139	8	8	16
Q059I1	Q059I1	unreviewed	Q059I1_MOUSE	Small ribosomal subunit protein eS28 (40S ribosomal protein S28)	Rps28	69	1.205	0.43975	0.955	0.499	4.98222	0.0258962	9.93855	6.92396	0.153003	13.6949	7.18783	0.0373604	14.3383	9.98917	0.220737	19.7576	0.474808	0.178396	0.663139	8	8	16
Q9CR21	Q9CR21	reviewed	ACPM_MOUSE	Acyl carrier protein, mitochondrial (ACP) (CI-SDAP) (NADH-ubiquinone oxidoreductase 9.6 kDa subunit)	Ndufab1	156	0.13725	0.048	0.1565	0.1325	59.9744	-31.5492	151.498	32.2018	0.584622	63.819	86.5247	-45.5159	218.565	46.4574	0.843431	92.0714	-0.897204	0.232144	0.585944	8	8	16	mitochondrial respiratory chain complex I [GO:0005747]; nucleoplasm [GO:0005654]
F6ZFT1	F6ZFT1	unreviewed	F6ZFT1_MOUSE	Acyl carrier protein	Ndufab1	127	0.13725	0.048	0.1565	0.1325	59.9744	-31.5492	151.498	32.2018	0.584622	63.819	86.5247	-45.5159	218.565	46.4574	0.843431	92.0714	-0.897204	0.232144	0.585944	8	8	16	mitochondrion [GO:0005739]; peroxisome [GO:0005777]
F8WJ64	F8WJ64	unreviewed	F8WJ64_MOUSE	Acyl carrier protein	Ndufab1	128	0.13725	0.048	0.1565	0.1325	59.9744	-31.5492	151.498	32.2018	0.584622	63.819	86.5247	-45.5159	218.565	46.4574	0.843431	92.0714	-0.897204	0.232144	0.585944	8	8	16	cytosol [GO:0005829]; nucleoplasm [GO:0005654]; nucleus [GO:0005634]; plasma membrane [GO:0005886]
Q3TJG2	Q3TJG2	unreviewed	Q3TJG2_MOUSE	Acyl carrier protein	Ndufab1	156	0.13725	0.048	0.1565	0.1325	59.9744	-31.5492	151.498	32.2018	0.584622	63.819	86.5247	-45.5159	218.565	46.4574	0.843431	92.0714	-0.897204	0.232144	0.585944	8	8	16	cytosol [GO:0005829]; nucleoplasm [GO:0005654]; nucleus [GO:0005634]; plasma membrane [GO:0005886]
Q569N0	Q569N0	unreviewed	Q569N0_MOUSE	Acyl carrier protein	Ndufab1	156	0.13725	0.048	0.1565	0.1325	59.9744	-31.5492	151.498	32.2018	0.584622	63.819	86.5247	-45.5159	218.565	46.4574	0.843431	92.0714	-0.897204	0.232144	0.585944	8	8	16	mitochondrial proton-transporting ATP synthase complex, coupling factor F(o) [GO:0000276]
O35459	O35459	reviewed	ECH1_MOUSE	Delta(3,5)-Delta(2,4)-dienoyl-CoA isomerase, mitochondrial (EC 5.3.3.-)	Ech1	327	0.5785	0.5815	3.13525	0.437	6.90022	1.14586	12.6546	3.60741	-2.26756	9.48239	9.95491	1.65313	18.2567	5.2044	-3.2714	13.6802	-0.935677	0.355652	0.440908	8	8	16	endoplasmic reticulum [GO:0005783]; mitochondrial inner membrane [GO:0005743]; mitochondrion [GO:0005739]
P55264-2	P55264	reviewed	ADK_MOUSE	Adenosine kinase (AK) (EC 2.7.1.20) (Adenosine 5'-phosphotransferase)	Adk	361	0.1345	0.58725	2.593	0.629	10.344	6.70392	13.9841	4.08328	-1.0031	9.16966	14.9233	9.67171	20.1748	5.89093	-1.44716	13.229	-1.341	1.30629	0.0493975	8	8	16	mitochondrial matrix [GO:0005759]; mitochondrion [GO:0005739]
P55264	P55264	reviewed	ADK_MOUSE	Adenosine kinase (AK) (EC 2.7.1.20) (Adenosine 5'-phosphotransferase)	Adk	361	0.1345	0.58725	2.593	0.629	10.344	6.70392	13.9841	4.08328	-1.0031	9.16966	14.9233	9.67171	20.1748	5.89093	-1.44716	13.229	-1.341	1.30629	0.0493975	8	8	16	cilium [GO:0005929]; cytosol [GO:0005829]; growth cone [GO:0030426]
A3R404	A3R404	unreviewed	A3R404_MOUSE	ATP synthase protein 8	ATP8	67	0.1465	0.1035	0.1755	0.163	36.2425	5.4226	67.0623	25.5106	7.00889	44.0124	52.2868	7.82316	96.7504	36.8041	10.1117	63.4964	-0.506582	0.24407	0.570072	8	8	16	cytoplasm [GO:0005737]; cytosol [GO:0005829]; dendritic spine [GO:0043197]; endoplasmic reticulum [GO:0005783]; extrinsic component of postsynaptic membrane [GO:0098890]; glutamatergic synapse [GO:0098978]; SCF ubiquitin ligase complex [GO:0019005]
Q99L04	Q99L04	reviewed	DHRS1_MOUSE	Dehydrogenase/reductase SDR family member 1 (EC 1.1.1.-) (Short chain dehydrogenase/reductase family 19C member 1) (Protein SDR19C1)	Dhrs1 D14ertd484e	313	0.69775	0.48825	0.6015	0.387	6.85804	1.58239	12.1337	7.89021	2.39445	13.386	9.89406	2.28291	17.5052	11.3832	3.45446	19.3119	0.202268	0.095433	0.802725	8	8	16	cytoplasm [GO:0005737]; extrinsic component of postsynaptic membrane [GO:0098890]; glutamatergic synapse [GO:0098978]
Q9QYR9	Q9QYR9	reviewed	ACOT2_MOUSE	Acyl-coenzyme A thioesterase 2, mitochondrial (Acyl-CoA thioesterase 2) (EC 3.1.2.2) (Acyl coenzyme A thioester hydrolase) (MTE-I) (Very-long-chain acyl-CoA thioesterase)	Acot2 Mte1	453	0.141	0.1095	0.19975	0.128	34.8473	11.5948	58.0999	27.7495	5.62343	49.8756	50.274	16.7277	83.8204	40.0341	8.11289	71.9553	-0.328585	0.168901	0.677795	8	8	16	clathrin-coated vesicle [GO:0030136]; clathrin-coated vesicle membrane [GO:0030665]; cytoplasm [GO:0005737]; glutamatergic synapse [GO:0098978]; Golgi apparatus [GO:0005794]; intracellular membrane-bounded organelle [GO:0043231]; nucleus [GO:0005634]; plasma membrane [GO:0005886]; postsynapse [GO:0098794]; postsynaptic membrane [GO:0045211]; presynapse [GO:0098793]; presynaptic membrane [GO:0042734]; Schaffer collateral - CA1 synapse [GO:0098685]
Q4FE56	Q4FE56	unreviewed	Q4FE56_MOUSE	ubiquitinyl hydrolase 1 (EC 3.4.19.12)	Usp9x	2554	3.15475	0.917	0.99525	1.06325	3.23903	-0.624188	7.10224	2.31252	0.66417	3.96086	4.67293	-0.900513	10.2464	3.33625	0.958195	5.71431	-0.486098	0.168403	0.678574	8	8	16	cytoplasm [GO:0005737]
Q80UW2	Q80UW2	reviewed	FBX2_MOUSE	F-box only protein 2	Fbxo2 Fbs1 Fbx2	297	0.20975	0.5405	4.71675	0.412	9.88946	6.98516	12.7938	6.53588	-2.10965	15.1814	14.2675	10.0775	18.4575	9.42928	-3.04358	21.9021	-0.59751	0.318258	0.480553	8	8	16	extracellular region [GO:0005576]; secretory granule membrane [GO:0030667]; transport vesicle membrane [GO:0030658]
Q3USR5	Q3USR5	unreviewed	Q3USR5_MOUSE	F-box only protein 2	Fbxo2	297	0.20975	0.5405	4.71675	0.412	9.88946	6.98516	12.7938	6.53588	-2.10965	15.1814	14.2675	10.0775	18.4575	9.42928	-3.04358	21.9021	-0.59751	0.318258	0.480553	8	8	16	extracellular region [GO:0005576]; secretory granule membrane [GO:0030667]; transport vesicle membrane [GO:0030658]
Q8VD75	Q8VD75	reviewed	HIP1_MOUSE	Huntingtin-interacting protein 1 (HIP-1) (Huntingtin-interacting protein I) (HIP-I)	Hip1 Kiaa4113	1029	2.08125	0.822	0.76	1.187	0.539302	-8.08782	9.16643	3.42871	0.659783	6.19764	0.778048	-11.6683	13.2244	4.94659	0.951866	8.94131	2.6685	0.265213	0.542983	8	8	16	apical plasma membrane [GO:0016324]; cell body [GO:0044297]; cytoplasm [GO:0005737]; dendritic shaft [GO:0043198]; dendritic spine [GO:0043197]; glutamatergic synapse [GO:0098978]; postsynaptic density membrane [GO:0098839]; postsynaptic membrane [GO:0045211]
A0A0J9YUA3	A0A0J9YUA3	unreviewed	A0A0J9YUA3_MOUSE	Huntingtin interacting protein 1	Hip1	618	2.08125	0.822	0.76	1.187	0.539302	-8.08782	9.16643	3.42871	0.659783	6.19764	0.778048	-11.6683	13.2244	4.94659	0.951866	8.94131	2.6685	0.265213	0.542983	8	8	16	cytoplasm [GO:0005737]
P47867-2	P47867	reviewed	SCG3_MOUSE	Secretogranin-3 (Secretogranin III) (SgIII)	Scg3	471	3.84925	0.7415	2.65875	0.9885	3.0141	-0.901432	6.92963	3.11578	-1.39506	7.62663	4.34843	-1.30049	9.99735	4.49513	-2.01264	11.0029	0.0478675	0.0105908	0.975909	8	8	16	cytoplasm [GO:0005737]
P47867	P47867	reviewed	SCG3_MOUSE	Secretogranin-3 (Secretogranin III) (SgIII)	Scg3	471	3.84925	0.7415	2.65875	0.9885	3.0141	-0.901432	6.92963	3.11578	-1.39506	7.62663	4.34843	-1.30049	9.99735	4.49513	-2.01264	11.0029	0.0478675	0.0105908	0.975909	8	8	16	collagen-containing extracellular matrix [GO:0062023]; extracellular region [GO:0005576]; extracellular space [GO:0005615]
P60853	P60853	reviewed	LZTS1_MOUSE	Leucine zipper putative tumor suppressor 1 (F37/Esophageal cancer-related gene-coding leucine-zipper motif) (Fez1)	Lzts1 Fez1	599	1.21875	1.4295	4.811	0.977	1.48051	-1.99988	4.9609	0.810845	-5.87176	7.49345	2.13592	-2.88522	7.15706	1.1698	-8.47116	10.8108	-0.868592	0.0597268	0.871512	8	8	16	cytoplasm [GO:0005737]; cytosol [GO:0005829]; cytosolic large ribosomal subunit [GO:0022625]; cytosolic ribosome [GO:0022626]; endoplasmic reticulum [GO:0005783]; nucleolus [GO:0005730]; polysomal ribosome [GO:0042788]; rough endoplasmic reticulum [GO:0005791]; synapse [GO:0045202]
A0PJT4	A0PJT4	unreviewed	A0PJT4_MOUSE	Leucine zipper, putative tumor suppressor 1	Lzts1	599	1.21875	1.4295	4.811	0.977	1.48051	-1.99988	4.9609	0.810845	-5.87176	7.49345	2.13592	-2.88522	7.15706	1.1698	-8.47116	10.8108	-0.868592	0.0597268	0.871512	8	8	16	ribonucleoprotein complex [GO:1990904]; ribosome [GO:0005840]; rough endoplasmic reticulum [GO:0005791]
A1L146	A1L146	unreviewed	A1L146_MOUSE	Lzts1 protein	Lzts1	598	1.21875	1.4295	4.811	0.977	1.48051	-1.99988	4.9609	0.810845	-5.87176	7.49345	2.13592	-2.88522	7.15706	1.1698	-8.47116	10.8108	-0.868592	0.0597268	0.871512	8	8	16	ribonucleoprotein complex [GO:1990904]; ribosome [GO:0005840]; rough endoplasmic reticulum [GO:0005791]
Q9Z1R9	Q9Z1R9	unreviewed	Q9Z1R9_MOUSE	Protease, serine 1 (trypsin 1) (Protease, serine, 1 (Trypsin 1)) (Trypsinogen 16)	Prss1 Trygn16 trypsinogen	246	0.01625	0.01425	0.0315	0.02075	280.317	120.123	440.512	174.172	21.2392	327.104	404.412	173.301	635.524	251.277	30.6417	471.912	-0.68655	0.451931	0.35324	8	8	16	cytosolic large ribosomal subunit [GO:0022625]; nucleolus [GO:0005730]; polysomal ribosome [GO:0042788]; rough endoplasmic reticulum [GO:0005791]
P35980	P35980	reviewed	RL18_MOUSE	Large ribosomal subunit protein eL18 (60S ribosomal protein L18)	Rpl18	188	0.44625	0.37575	1.036	0.4385	9.7374	3.54966	15.9251	5.95594	-0.182333	12.0942	14.0481	5.12108	22.9751	8.59261	-0.263051	17.4483	-0.709206	0.395436	0.402313	8	8	16	ribonucleoprotein complex [GO:1990904]; ribosome [GO:0005840]; rough endoplasmic reticulum [GO:0005791]
A0A1B0GQU8	A0A1B0GQU8	unreviewed	A0A1B0GQU8_MOUSE	Ribosomal protein L18	Rpl18	159	0.44625	0.37575	1.036	0.4385	9.7374	3.54966	15.9251	5.95594	-0.182333	12.0942	14.0481	5.12108	22.9751	8.59261	-0.263051	17.4483	-0.709206	0.395436	0.402313	8	8	16	cell-cell junction [GO:0005911]; membrane [GO:0016020]; plasma membrane [GO:0005886]
A0A1B0GSS8	A0A1B0GSS8	unreviewed	A0A1B0GSS8_MOUSE	Ribosomal protein L18	Rpl18	155	0.44625	0.37575	1.036	0.4385	9.7374	3.54966	15.9251	5.95594	-0.182333	12.0942	14.0481	5.12108	22.9751	8.59261	-0.263051	17.4483	-0.709206	0.395436	0.402313	8	8	16	cell periphery [GO:0071944]
Q58EW0	Q58EW0	unreviewed	Q58EW0_MOUSE	Rpl18 protein	Rpl18	188	0.44625	0.37575	1.036	0.4385	9.7374	3.54966	15.9251	5.95594	-0.182333	12.0942	14.0481	5.12108	22.9751	8.59261	-0.263051	17.4483	-0.709206	0.395436	0.402313	8	8	16	Golgi membrane [GO:0000139]; membrane [GO:0016020]; plasma membrane [GO:0005886]; recycling endosome membrane [GO:0055038]; synaptic vesicle [GO:0008021]; synaptic vesicle membrane [GO:0030672]; trans-Golgi network membrane [GO:0032588]
Q642K1	Q642K1	unreviewed	Q642K1_MOUSE	Ribosomal protein L18	Rpl18	188	0.44625	0.37575	1.036	0.4385	9.7374	3.54966	15.9251	5.95594	-0.182333	12.0942	14.0481	5.12108	22.9751	8.59261	-0.263051	17.4483	-0.709206	0.395436	0.402313	8	8	16	acetylcholine-gated channel complex [GO:0005892]; cytoplasm [GO:0005737]; cytosol [GO:0005829]; extrinsic component of neuronal dense core vesicle membrane [GO:0098674]; extrinsic component of presynaptic membrane [GO:0098888]; hippocampal mossy fiber to CA3 synapse [GO:0098686]; neuromuscular junction [GO:0031594]; plasma membrane [GO:0005886]; presynapse [GO:0098793]; presynaptic cytosol [GO:0099523]; Schaffer collateral - CA1 synapse [GO:0098685]; secretory granule [GO:0030141]; SNARE complex [GO:0031201]; synaptic vesicle [GO:0008021]
Q9JLB0-2	Q9JLB0	reviewed	PALS2_MOUSE	Protein PALS2 (Dlgh4 protein) (MAGUK p55 subfamily member 6) (P55T protein) (Protein associated with Lin-7 2)	Pals2 Dlgh4 Mpp6	553	0.4555	0.30025	0.305	0.24625	10.645	4.02267	17.2674	15.4135	5.33633	25.4906	15.3575	5.80348	24.9116	22.237	7.6987	36.7752	0.534015	0.349886	0.446801	8	8	16	cytoplasm [GO:0005737]; plasma membrane [GO:0005886]
B9EHZ5	B9EHZ5	unreviewed	B9EHZ5_MOUSE	Membrane protein, palmitoylated 6 (MAGUK p55 subfamily member 6)	Pals2 Mpp6	539	0.4555	0.30025	0.305	0.24625	10.645	4.02267	17.2674	15.4135	5.33633	25.4906	15.3575	5.80348	24.9116	22.237	7.6987	36.7752	0.534015	0.349886	0.446801	8	8	16	cytoplasm [GO:0005737]; plasma membrane [GO:0005886]
Q9JKD3	Q9JKD3	reviewed	SCAM5_MOUSE	Secretory carrier-associated membrane protein 5 (Secretory carrier membrane protein 5)	Scamp5	235	1.17225	0.3705	0.2555	0.23775	8.04257	-1.12737	17.2125	17.9426	3.49733	32.3878	11.603	-1.62645	24.8324	25.8856	5.04558	46.7257	1.15766	0.585496	0.259719	8	8	16	mitochondrion [GO:0005739]
Q8K400	Q8K400	reviewed	STXB5_MOUSE	Syntaxin-binding protein 5 (Lethal(2) giant larvae protein homolog 3) (Tomosyn-1)	Stxbp5 Kiaa4253 Llgl3	1152	1.5265	0.71125	0.996	0.68375	2.08083	-1.14497	5.30664	3.73633	0.708768	6.76388	3.00201	-1.65185	7.65586	5.39038	1.02254	9.75822	0.84446	0.325574	0.472526	8	8	16	acrosomal vesicle [GO:0001669]; cytoplasm [GO:0005737]; early endosome [GO:0005769]; early endosome membrane [GO:0031901]; glutamatergic synapse [GO:0098978]; postsynaptic density, intracellular component [GO:0099092]; postsynaptic endosome [GO:0098845]; presynapse [GO:0098793]
D3Z079	D3Z079	unreviewed	D3Z079_MOUSE	Syntaxin binding protein 5 (tomosyn)	Stxbp5	1116	1.5265	0.71125	0.996	0.68375	2.08083	-1.14497	5.30664	3.73633	0.708768	6.76388	3.00201	-1.65185	7.65586	5.39038	1.02254	9.75822	0.84446	0.325574	0.472526	8	8	16	acrosomal vesicle [GO:0001669]; early endosome [GO:0005769]; glutamatergic synapse [GO:0098978]; membrane [GO:0016020]; postsynaptic density, intracellular component [GO:0099092]; postsynaptic endosome [GO:0098845]; presynapse [GO:0098793]
D3Z2Q2	D3Z2Q2	unreviewed	D3Z2Q2_MOUSE	Syntaxin binding protein 5 (tomosyn)	Stxbp5	1099	1.5265	0.71125	0.996	0.68375	2.08083	-1.14497	5.30664	3.73633	0.708768	6.76388	3.00201	-1.65185	7.65586	5.39038	1.02254	9.75822	0.84446	0.325574	0.472526	8	8	16	cytosol [GO:0005829]; mitochondrion [GO:0005739]
Q8QZS1	Q8QZS1	reviewed	HIBCH_MOUSE	3-hydroxyisobutyryl-CoA hydrolase, mitochondrial (EC 3.1.2.4) (3-hydroxyisobutyryl-coenzyme A hydrolase) (HIB-CoA hydrolase) (HIBYL-CoA-H)	Hibch	385	1.11075	0.41475	0.532	0.45975	5.77376	0.10047	11.4471	7.42678	3.00774	11.8458	8.32978	0.144947	16.5146	10.7146	4.33925	17.0899	0.363225	0.176964	0.665329	8	8	16	cytosol [GO:0005829]; membrane [GO:0016020]; mitochondrion [GO:0005739]
Q62421	Q62421	reviewed	SH3G3_MOUSE	Endophilin-A3 (Endophilin-3) (SH3 domain protein 2C) (SH3 domain-containing GRB2-like protein 3) (SH3p13)	Sh3gl3 Sh3d2c Sh3d2c2	347	0.2005	0.14875	0.36075	0.1205	24.9445	8.28321	41.6059	21.7834	-1.79647	45.3632	35.9874	11.9502	60.0246	31.4268	-2.59176	65.4453	-0.195496	0.0751428	0.841119	8	8	16	mitochondrion [GO:0005739]
A0A0R4J0B8	A0A0R4J0B8	unreviewed	A0A0R4J0B8_MOUSE	SH3-domain GRB2-like 3	Sh3gl3	347	0.2005	0.14875	0.36075	0.1205	24.9445	8.28321	41.6059	21.7834	-1.79647	45.3632	35.9874	11.9502	60.0246	31.4268	-2.59176	65.4453	-0.195496	0.0751428	0.841119	8	8	16	cytoplasm [GO:0005737]
Q9EP89	Q9EP89	reviewed	LACTB_MOUSE	Serine beta-lactamase-like protein LACTB, mitochondrial (EC 3.4.-.-)	Lactb Lact1	551	0.3015	0.168	0.29	0.2905	19.3744	4.07953	34.6692	13.8239	6.66762	20.9802	27.9513	5.88552	50.0171	19.9437	9.61935	30.2681	-0.486982	0.275597	0.530155	8	8	16	cytoplasm [GO:0005737]
B2RWI2	B2RWI2	unreviewed	B2RWI2_MOUSE	Lactamase, beta	Lactb	551	0.3015	0.168	0.29	0.2905	19.3744	4.07953	34.6692	13.8239	6.66762	20.9802	27.9513	5.88552	50.0171	19.9437	9.61935	30.2681	-0.486982	0.275597	0.530155	8	8	16	mitochondrion [GO:0005739]
Q9WVL0	Q9WVL0	reviewed	MAAI_MOUSE	Maleylacetoacetate isomerase (MAAI) (EC 5.2.1.2) (GSTZ1-1) (Glutathione S-transferase zeta 1) (EC 2.5.1.18)	Gstz1 Maai	216	0.63825	0.34425	0.75225	0.09175	12.9436	-3.06664	28.9538	21.7465	-15.3689	58.8619	18.6737	-4.42422	41.7716	31.3736	-22.1726	84.9198	0.748545	0.165833	0.682601	8	8	16	cortical actin cytoskeleton [GO:0030864]; cytosol [GO:0005829]; nucleoplasm [GO:0005654]; nucleus [GO:0005634]; plasma membrane [GO:0005886]
A0A1Y7VJZ2	A0A1Y7VJZ2	unreviewed	A0A1Y7VJZ2_MOUSE	maleylacetoacetate isomerase (EC 5.2.1.2)	Gstz1	215	0.63825	0.34425	0.75225	0.09175	12.9436	-3.06664	28.9538	21.7465	-15.3689	58.8619	18.6737	-4.42422	41.7716	31.3736	-22.1726	84.9198	0.748545	0.165833	0.682601	8	8	16	cytoplasm [GO:0005737]; cytosol [GO:0005829]; nucleoplasm [GO:0005654]; nucleus [GO:0005634]; protein-containing complex [GO:0032991]; UBC13-UEV1A complex [GO:0035370]; ubiquitin conjugating enzyme complex [GO:0031371]; ubiquitin ligase complex [GO:0000151]
A0A1Y7VNC1	A0A1Y7VNC1	unreviewed	A0A1Y7VNC1_MOUSE	maleylacetoacetate isomerase (EC 5.2.1.2)	Gstz1	161	0.63825	0.34425	0.75225	0.09175	12.9436	-3.06664	28.9538	21.7465	-15.3689	58.8619	18.6737	-4.42422	41.7716	31.3736	-22.1726	84.9198	0.748545	0.165833	0.682601	8	8	16	cytosol [GO:0005829]; nucleoplasm [GO:0005654]; UBC13-UEV1A complex [GO:0035370]; ubiquitin ligase complex [GO:0000151]
Q9JJA0	Q9JJA0	unreviewed	Q9JJA0_MOUSE	Brain cDNA, clone MNCb-6148, similar to Mus musculus glutathione transferase zeta 1 (maleylacetoacetate isomerase) (Gstz1), mRNA	Gstz1	141	0.63825	0.34425	0.75225	0.09175	12.9436	-3.06664	28.9538	21.7465	-15.3689	58.8619	18.6737	-4.42422	41.7716	31.3736	-22.1726	84.9198	0.748545	0.165833	0.682601	8	8	16	membrane [GO:0016020]
Q9JJK2	Q9JJK2	reviewed	LANC2_MOUSE	LanC-like protein 2 (Testis-specific adriamycin sensitivity protein)	Lancl2 Tasp	450	0.53425	0.21625	0.737	0.31275	12.4256	1.24	23.6113	8.55043	0.79092	16.3099	17.9264	1.78894	34.0639	12.3357	1.14106	23.5303	-0.539252	0.229973	0.588881	8	8	16
Q9CZY3	Q9CZY3	reviewed	UB2V1_MOUSE	Ubiquitin-conjugating enzyme E2 variant 1 (UEV-1) (CROC-1)	Ube2v1 Croc1	147	1.32425	0.673	2.028	0.624	4.5322	-0.110031	9.17443	3.18315	-1.6611	8.02739	6.53858	-0.158742	13.2359	4.59231	-2.39645	11.5811	-0.509758	0.150775	0.706684	8	8	16	cytosol [GO:0005829]; mitochondrion [GO:0005739]
B7ZBY7	B7ZBY7	unreviewed	B7ZBY7_MOUSE	Ubiquitin-conjugating enzyme E2 variant 1	Ube2v1	173	1.32425	0.673	2.028	0.624	4.5322	-0.110031	9.17443	3.18315	-1.6611	8.02739	6.53858	-0.158742	13.2359	4.59231	-2.39645	11.5811	-0.509758	0.150775	0.706684	8	8	16	mitochondrion [GO:0005739]
E9PY39	E9PY39	unreviewed	E9PY39_MOUSE	Predicted gene 20431	Gm20431	371	1.32425	0.673	2.028	0.624	4.5322	-0.110031	9.17443	3.18315	-1.6611	8.02739	6.53858	-0.158742	13.2359	4.59231	-2.39645	11.5811	-0.509758	0.150775	0.706684	8	8	16	cytosol [GO:0005829]; external side of plasma membrane [GO:0009897]; mitochondrion [GO:0005739]
Q569Y6	Q569Y6	unreviewed	Q569Y6_MOUSE	Ubiquitin-conjugating enzyme E2 variant 1	Ube2v1	147	1.32425	0.673	2.028	0.624	4.5322	-0.110031	9.17443	3.18315	-1.6611	8.02739	6.53858	-0.158742	13.2359	4.59231	-2.39645	11.5811	-0.509758	0.150775	0.706684	8	8	16	cytosol [GO:0005829]; external side of plasma membrane [GO:0009897]; mitochondrion [GO:0005739]
Q9D404	Q9D404	reviewed	OXSM_MOUSE	3-oxoacyl-[acyl-carrier-protein] synthase, mitochondrial (EC 2.3.1.41) (Beta-ketoacyl-ACP synthase)	Oxsm	459	0.19375	0.12775	0.2205	0.10025	27.7179	8.49716	46.9387	30.2553	3.02813	57.4826	39.9885	12.2588	67.7183	43.6492	4.36866	82.9298	0.12637	0.0504893	0.890247	8	8	16	cytoplasm [GO:0005737]
Q148P2	Q148P2	unreviewed	Q148P2_MOUSE	3-oxoacyl-[acyl-carrier-protein] synthase, mitochondrial (EC 2.3.1.41)	Oxsm	459	0.19375	0.12775	0.2205	0.10025	27.7179	8.49716	46.9387	30.2553	3.02813	57.4826	39.9885	12.2588	67.7183	43.6492	4.36866	82.9298	0.12637	0.0504893	0.890247	8	8	16	collagen-containing extracellular matrix [GO:0062023]; extracellular matrix [GO:0031012]; extracellular space [GO:0005615]; perineuronal net [GO:0072534]; synapse [GO:0045202]
P47791-2	P47791	reviewed	GSHR_MOUSE	Glutathione reductase, mitochondrial (GR) (GRase) (EC 1.8.1.7)	Gsr Gr1	500	1.067	0.3865	1.7485	0.59375	7.13231	-0.707662	14.9723	1.3214	-2.70516	5.34796	10.2898	-1.02094	21.6005	1.90637	-3.90273	7.71547	-2.43231	0.704099	0.197652	8	8	16	cell cortex [GO:0005938]; cleavage furrow [GO:0032154]; cytosol [GO:0005829]; midbody [GO:0030496]; myosin II complex [GO:0016460]; myosin II filament [GO:0097513]; polysome [GO:0005844]; stress fiber [GO:0001725]
P47791	P47791	reviewed	GSHR_MOUSE	Glutathione reductase, mitochondrial (GR) (GRase) (EC 1.8.1.7)	Gsr Gr1	500	1.067	0.3865	1.7485	0.59375	7.13231	-0.707662	14.9723	1.3214	-2.70516	5.34796	10.2898	-1.02094	21.6005	1.90637	-3.90273	7.71547	-2.43231	0.704099	0.197652	8	8	16	cytoplasm [GO:0005737]; cytosol [GO:0005829]; nucleus [GO:0005634]
Q3TXK9	Q3TXK9	unreviewed	Q3TXK9_MOUSE	Glutathione reductase (EC 1.8.1.7)	Gsr	483	1.067	0.3865	1.7485	0.59375	7.13231	-0.707662	14.9723	1.3214	-2.70516	5.34796	10.2898	-1.02094	21.6005	1.90637	-3.90273	7.71547	-2.43231	0.704099	0.197652	8	8	16	plasma membrane [GO:0005886]
Q9QUP5	Q9QUP5	reviewed	HPLN1_MOUSE	Hyaluronan and proteoglycan link protein 1 (Cartilage-linking protein 1) (Cartilage-link protein) (Proteoglycan link protein)	Hapln1 Crtl1	356	0.11175	0.0665	0.12025	0.09675	51.2236	16.3825	86.0647	39.5812	17.3924	61.77	73.9	23.6349	124.165	57.1036	25.0919	89.1153	-0.371994	0.227157	0.592711	8	8	16	cytoplasm [GO:0005737]; cytosol [GO:0005829]; myelin sheath [GO:0043209]; presynapse [GO:0098793]; synapse [GO:0045202]; vesicle [GO:0031982]
Q3UH59	Q3UH59	unreviewed	Q3UH59_MOUSE	Myosin, heavy polypeptide 10, non-muscle	Myh10	2013	0.2205	0.5425	0.202333	0.5605	9.51753	8.29502	10.74	9.45973	7.93887	10.9806	13.7309	11.9672	15.4946	13.6475	11.4534	15.8416	-0.0087888	0.0186888	0.95788	8	7	15	F-actin capping protein complex [GO:0008290]; sarcomere [GO:0030017]
P48722	P48722	reviewed	HS74L_MOUSE	Heat shock 70 kDa protein 4L (Heat shock 70-related protein APG-1) (Osmotic stress protein 94)	Hspa4l Apg1 Hsp4l Osp94	838	0.241	0.59	0.24425	0.585	8.75214	7.24329	10.261	8.74163	7.36696	10.1163	12.6267	10.4499	14.8035	12.6115	10.6283	14.5947	-0.00173385	0.00316161	0.992747	7	8	15	mitochondrial respiratory chain complex IV [GO:0005751]; nucleoplasm [GO:0005654]
Q6ZQ49	Q6ZQ49	unreviewed	Q6ZQ49_MOUSE	Sodium/potassium-transporting ATPase subunit alpha	Atp1a2 mKIAA0778	1022	0.123667	0.29925	0.12925	0.3105	17.2366	15.6331	18.8401	16.6302	14.9216	18.3388	24.8672	22.5539	27.1805	23.9923	21.5273	26.4574	-0.0516695	0.20443	0.624554	7	8	15	calcineurin complex [GO:0005955]; cytoplasm [GO:0005737]; cytoplasmic side of plasma membrane [GO:0009898]; cytosol [GO:0005829]; dendritic spine [GO:0043197]; glutamatergic synapse [GO:0098978]; mitochondrion [GO:0005739]; nucleus [GO:0005634]; plasma membrane [GO:0005886]; protein serine/threonine phosphatase complex [GO:0008287]; sarcolemma [GO:0042383]; Schaffer collateral - CA1 synapse [GO:0098685]; slit diaphragm [GO:0036057]; synapse [GO:0045202]; Z disc [GO:0030018]
P61982	P61982	reviewed	1433G_MOUSE	14-3-3 protein gamma [Cleaved into: 14-3-3 protein gamma, N-terminally processed]	Ywhag	247	0.2295	0.594	0.209667	0.6005	8.80084	7.73271	9.86897	8.90004	7.30913	10.4909	12.6969	11.1559	14.2379	12.84	10.5448	15.1352	0.0161698	0.0334539	0.925862	8	7	15	plasma membrane [GO:0005886]
A2AMW0	A2AMW0	unreviewed	A2AMW0_MOUSE	F-actin-capping protein subunit beta	Capzb	260	0.1925	0.49075	0.196	0.488333	10.6694	9.19273	12.1461	10.7115	8.98891	12.4342	15.3927	13.2623	17.5232	15.4535	12.9683	17.9387	0.00568059	0.0115616	0.97373	8	7	15	nucleus [GO:0005634]; proteasome complex [GO:0000502]
A2RSV8	A2RSV8	unreviewed	A2RSV8_MOUSE	Cytochrome c oxidase subunit 4	Cox4i1	169	0.0913333	0.21	0.09625	0.21475	24.2997	22.1268	26.4726	23.634	20.5914	26.6766	35.057	31.9222	38.1919	34.0967	29.7071	38.4863	-0.0400732	0.130664	0.740177	7	8	15	centrosome [GO:0005813]; cytosol [GO:0005829]
B2RRX2	P63328	reviewed	PP2BA_MOUSE	Protein phosphatase 3 catalytic subunit alpha (EC 3.1.3.16) (CAM-PRP catalytic subunit) (Calcineurin A alpha) (Calmodulin-dependent calcineurin A subunit alpha isoform) (CNA alpha) (Serine/threonine-protein phosphatase 2B catalytic subunit alpha isoform)	Ppp3ca Calna	521	0.204	0.51775	0.20825	0.503	10.0212	8.80647	11.2359	10.2425	8.80706	11.678	14.4575	12.7051	16.21	14.7768	12.7059	16.8478	0.0315171	0.0814506	0.82899	7	8	15	cilium [GO:0005929]; collagen-containing extracellular matrix [GO:0062023]; cytoplasm [GO:0005737]; cytosol [GO:0005829]; mitochondrion [GO:0005739]; myelin sheath [GO:0043209]; nucleus [GO:0005634]; pyruvate kinase complex [GO:1902912]; rough endoplasmic reticulum [GO:0005791]
A0A0G2JGX4	A0A0G2JGX4	unreviewed	A0A0G2JGX4_MOUSE	Sodium/potassium-transporting ATPase subunit alpha	Atp1a3	1026	0.140333	0.31275	0.1285	0.32175	16.2204	15.1579	17.2829	16.2185	14.308	18.129	23.4011	21.8683	24.934	23.3983	20.642	26.1546	-0.000174259	0.000547514	0.99874	7	8	15	cytosol [GO:0005829]; sperm fibrous sheath [GO:0035686]
Q3TJ97	Q3TJ97	unreviewed	Q3TJ97_MOUSE	26S proteasome regulatory subunit 6B (26S proteasome AAA-ATPase subunit RPT3) (Proteasome 26S subunit ATPase 4)	Psmc4	418	0.27025	0.73375	0.27625	0.737333	7.18866	6.04799	8.32934	7.18972	5.97485	8.40458	10.371	8.7254	12.0167	10.3726	8.61989	12.1252	0.000211476	0.000386232	0.999111	8	7	15	mitochondrion [GO:0005739]
A0A5F8MPN8	A0A5F8MPN8	unreviewed	A0A5F8MPN8_MOUSE	Malate dehydrogenase (EC 1.1.1.37)	Mdh1	355	0.14925	0.398	0.14475	0.393	13.4117	11.7004	15.1231	13.5715	11.659	15.4839	19.349	16.8801	21.818	19.5795	16.8204	22.3386	0.0170841	0.0406841	0.910575	7	8	15	6-phosphofructokinase complex [GO:0005945]; cytoplasm [GO:0005737]; cytosol [GO:0005829]; membrane [GO:0016020]
P52480	P52480	reviewed	KPYM_MOUSE	Pyruvate kinase PKM (EC 2.7.1.40) (Pyruvate kinase muscle isozyme) (Threonine-protein kinase PKM2) (EC 2.7.11.1) (Tyrosine-protein kinase PKM2) (EC 2.7.10.2)	Pkm Pk3 Pkm2 Pykm	531	0.179	0.46475	0.1735	0.46175	11.2491	9.86932	12.6289	11.5001	9.79994	13.2003	16.2291	14.2384	18.2197	16.5912	14.1383	19.044	0.0318347	0.0790762	0.833535	7	8	15	Golgi apparatus [GO:0005794]; mitochondrion [GO:0005739]; myelin sheath [GO:0043209]; SNARE complex [GO:0031201]; synapse [GO:0045202]
Q9CPQ9	Q9CPQ9	unreviewed	Q9CPQ9_MOUSE	Fructose-bisphosphate aldolase (EC 4.1.2.13)	Aldoart1	364	0.169333	0.62725	0.18025	0.649	9.04671	6.62666	11.4668	8.93404	6.73868	11.1294	13.0516	9.56025	16.5431	12.8891	9.72186	16.0563	-0.0180811	0.0218714	0.950886	7	8	15	axon [GO:0030424]; axon cytoplasm [GO:1904115]; axon initial segment [GO:0043194]; cytoplasm [GO:0005737]; cytosol [GO:0005829]; dendrite [GO:0030425]; dendritic branch [GO:0044307]; dendritic microtubule [GO:1901588]; dendritic shaft [GO:0043198]; microtubule [GO:0005874]; microtubule associated complex [GO:0005875]; neuron projection [GO:0043005]; neuronal cell body [GO:0043025]; photoreceptor outer segment [GO:0001750]; postsynaptic density [GO:0014069]; primary dendrite [GO:0150001]; synapse [GO:0045202]
Q9D0K2	Q9D0K2	reviewed	SCOT1_MOUSE	Succinyl-CoA:3-ketoacid coenzyme A transferase 1, mitochondrial (SCOT) (EC 2.8.3.5) (3-oxoacid CoA-transferase 1) (Somatic-type succinyl-CoA:3-oxoacid CoA-transferase) (SCOT-s) (Succinyl-CoA:3-oxoacid CoA transferase)	Oxct1 Oxct Scot	520	0.103667	0.26275	0.10675	0.2725	19.8044	17.0688	22.54	19.2265	16.5132	21.9399	28.5717	24.6251	32.5183	27.738	23.8235	31.6526	-0.042722	0.107145	0.781367	7	8	15	membrane [GO:0016020]
Q9WUA3	Q9WUA3	reviewed	PFKAP_MOUSE	ATP-dependent 6-phosphofructokinase, platelet type (ATP-PFK) (PFK-P) (EC 2.7.1.11) (6-phosphofructokinase type C) (Phosphofructo-1-kinase isozyme C) (PFK-C) (Phosphohexokinase)	Pfkp Pfkc	784	0.17125	0.49625	0.168667	0.51775	10.9492	9.02432	12.8741	10.4971	8.44415	12.5501	15.7964	13.0193	18.5734	15.1441	12.1823	18.1059	-0.0608347	0.115959	0.765669	8	7	15	Golgi apparatus [GO:0005794]; plasma membrane [GO:0005886]; side of membrane [GO:0098552]
Q9CWZ7	Q9CWZ7	reviewed	SNAG_MOUSE	Gamma-soluble NSF attachment protein (SNAP-gamma) (N-ethylmaleimide-sensitive factor attachment protein gamma)	Napg Snapg	312	0.191333	0.4695	0.20325	0.4615	11.0234	9.03516	13.0117	10.9754	9.50539	12.4453	15.9034	13.035	18.7719	15.8341	13.7134	17.9548	-0.00630218	0.012122	0.972474	7	8	15	Golgi apparatus [GO:0005794]; plasma membrane [GO:0005886]; side of membrane [GO:0098552]
Q9QYR6	Q9QYR6	reviewed	MAP1A_MOUSE	Microtubule-associated protein 1A (MAP-1A) [Cleaved into: MAP1A heavy chain; MAP1 light chain LC2]	Map1a Mtap1 Mtap1a	2776	0.3085	0.8265	0.30675	0.851	6.3053	5.25386	7.35674	6.29936	5.001	7.59772	9.09663	7.57972	10.6135	9.08806	7.21492	10.9612	-0.0013594	0.00217814	0.994997	8	7	15	apical tubulobulbar complex [GO:0061828]; axon [GO:0030424]; basal tubulobulbar complex [GO:0061829]; cytoplasm [GO:0005737]; dendritic spine [GO:0043197]; dendritic spine head [GO:0044327]; glutamatergic synapse [GO:0098978]; microtubule [GO:0005874]; mitochondrion [GO:0005739]; perinuclear region of cytoplasm [GO:0048471]; photoreceptor inner segment [GO:0001917]; plasma membrane [GO:0005886]; postsynaptic density [GO:0014069]; postsynaptic endocytic zone membrane [GO:0098844]; presynapse [GO:0098793]; synaptic cleft [GO:0043083]
Q8C1T5	Q8C1T5	unreviewed	Q8C1T5_MOUSE	Gamma-soluble NSF attachment protein (N-ethylmaleimide-sensitive factor attachment protein gamma)	Napg	312	0.2005	0.4695	0.20325	0.462333	10.8995	9.1704	12.6285	10.9531	9.15009	12.7562	15.7246	13.2301	18.2191	15.8021	13.2008	18.4033	0.00708751	0.0134344	0.96954	8	7	15	cellular anatomical entity [GO:0110165]
Q3UF68	Q3UF68	unreviewed	Q3UF68_MOUSE	Major prion protein	Prnp	254	0.36675	0.82225	0.347333	0.819	5.84583	5.03021	6.66145	5.99531	5.0424	6.94821	8.43375	7.25706	9.61044	8.6494	7.27465	10.0241	0.0364252	0.0825889	0.82682	8	7	15	cellular anatomical entity [GO:0110165]
Q3UG89	Q3UG89	unreviewed	Q3UG89_MOUSE	Major prion protein	Prnp	254	0.36675	0.82225	0.347333	0.819	5.84583	5.03021	6.66145	5.99531	5.0424	6.94821	8.43375	7.25706	9.61044	8.6494	7.27465	10.0241	0.0364252	0.0825889	0.82682	8	7	15	cytoplasm [GO:0005737]; microtubule [GO:0005874]
Q8BZ98	Q8BZ98	reviewed	DYN3_MOUSE	Dynamin-3 (EC 3.6.5.5)	Dnm3 Kiaa0820	863	0.1935	0.48525	0.185333	0.503	10.7329	9.47708	11.9887	10.4932	9.09322	11.8932	15.4843	13.6725	17.296	15.1385	13.1187	17.1583	-0.0325794	0.0890442	0.814621	8	7	15	organelle [GO:0043226]
Q3TUJ9	Q3TUJ9	unreviewed	Q3TUJ9_MOUSE	Tumor protein D52-like 2	Tpd52l2	186	0.2745	0.74	0.27225	0.709333	7.1331	5.69499	8.57122	7.48659	5.4299	9.54328	10.2909	8.21613	12.3657	10.8009	7.83369	13.768	0.0697792	0.099736	0.794811	8	7	15	apical ectoplasmic specialization [GO:0061831]; calcium ion-transporting ATPase complex [GO:0090534]; endoplasmic reticulum [GO:0005783]; endoplasmic reticulum membrane [GO:0005789]; extrinsic component of cytoplasmic side of plasma membrane [GO:0031234]; longitudinal sarcoplasmic reticulum [GO:0014801]; membrane [GO:0016020]; perinuclear region of cytoplasm [GO:0048471]; plasma membrane bounded cell projection [GO:0120025]; protein-containing complex [GO:0032991]; ribbon synapse [GO:0097470]; sarcoplasmic reticulum [GO:0016529]; sarcoplasmic reticulum membrane [GO:0033017]
Q8BKP1	Q8BKP1	unreviewed	Q8BKP1_MOUSE	Tumor protein D52-like 2	Tpd52l2	200	0.2745	0.74	0.27225	0.709333	7.1331	5.69499	8.57122	7.48659	5.4299	9.54328	10.2909	8.21613	12.3657	10.8009	7.83369	13.768	0.0697792	0.099736	0.794811	8	7	15	cell cortex [GO:0005938]; cell surface [GO:0009986]; cytoplasm [GO:0005737]; cytosol [GO:0005829]; growth cone [GO:0030426]; membrane [GO:0016020]; membrane raft [GO:0045121]; myelin sheath [GO:0043209]; neuronal cell body [GO:0043025]; perikaryon [GO:0043204]; phosphopyruvate hydratase complex [GO:0000015]; photoreceptor inner segment [GO:0001917]; plasma membrane [GO:0005886]; synaptic membrane [GO:0097060]
A0A668KLC6	A0A668KLC6	unreviewed	A0A668KLC6_MOUSE	Microtubule-associated protein	Map2	1989	0.243	0.66825	0.24225	0.68125	7.87596	6.54912	9.2028	7.87869	6.54196	9.21541	11.3626	9.44838	13.2768	11.3665	9.43805	13.295	0.000499831	0.000885829	0.997962	7	8	15	phosphopyruvate hydratase complex [GO:0000015]
A0A2I3BQP6	A0A2I3BQP6	unreviewed	A0A2I3BQP6_MOUSE	calcium/calmodulin-dependent protein kinase (EC 2.7.11.17)	Camk2g	565	0.22075	0.568	0.22175	0.561333	9.21961	7.89848	10.5407	9.37606	7.50191	11.2502	13.3011	11.3951	15.2071	13.5268	10.823	16.2306	0.0242763	0.0448735	0.901834	8	7	15	cytoplasm [GO:0005737]
O55143	O55143	reviewed	AT2A2_MOUSE	Sarcoplasmic/endoplasmic reticulum calcium ATPase 2 (SERCA2) (SR Ca(2+)-ATPase 2) (EC 7.2.2.10) (Calcium pump 2) (Calcium-transporting ATPase sarcoplasmic reticulum type, slow twitch skeletal muscle isoform) (Endoplasmic reticulum class 1/2 Ca(2+) ATPase)	Atp2a2	1044	0.2805	0.71	0.276333	0.7355	7.24399	6.29063	8.19735	7.06266	5.7336	8.39173	10.4509	9.07546	11.8263	10.1893	8.27183	12.1067	-0.0365724	0.0761906	0.839092	8	7	15	chaperonin-containing T-complex [GO:0005832]; microtubule [GO:0005874]
P17183	P17183	reviewed	ENOG_MOUSE	Gamma-enolase (EC 4.2.1.11) (2-phospho-D-glycerate hydro-lyase) (Enolase 2) (Neural enolase) (Neuron-specific enolase) (NSE)	Eno2 Eno-2	434	0.172	0.3895	0.158	0.39725	13.0382	11.5658	14.5107	13.1079	11.3562	14.8596	18.8102	16.6859	20.9345	18.9107	16.3835	21.4378	0.00768555	0.0192172	0.956716	8	7	15	anchoring junction [GO:0070161]; axon terminus [GO:0043679]; catalytic step 2 spliceosome [GO:0071013]; cell cortex [GO:0005938]; chromatin [GO:0000785]; cytoplasm [GO:0005737]; cytoplasmic stress granule [GO:0010494]; dendritic spine [GO:0043197]; glutamatergic synapse [GO:0098978]; nucleoplasm [GO:0005654]; nucleus [GO:0005634]; podosome [GO:0002102]; postsynapse [GO:0098794]; protein-DNA complex [GO:0032993]; ribonucleoprotein complex [GO:1990904]
Q3UJ20	Q3UJ20	unreviewed	Q3UJ20_MOUSE	phosphopyruvate hydratase (EC 4.2.1.11) (2-phospho-D-glycerate hydro-lyase)	Eno2	434	0.172	0.3895	0.158	0.39725	13.0382	11.5658	14.5107	13.1079	11.3562	14.8596	18.8102	16.6859	20.9345	18.9107	16.3835	21.4378	0.00768555	0.0192172	0.956716	8	7	15	melanosome [GO:0042470]
Q3TIX8	Q3TIX8	unreviewed	Q3TIX8_MOUSE	T-complex protein 1 subunit zeta	Cct6a	531	0.22775	0.6715	0.242667	0.649	8.13854	6.44292	9.83417	8.05883	6.83915	9.27851	11.7414	9.29517	14.1877	11.6264	9.86681	13.3861	-0.0142001	0.0243028	0.945578	8	7	15
Q52KG9	Q52KG9	unreviewed	Q52KG9_MOUSE	T-complex protein 1 subunit zeta	Cct6a	531	0.22775	0.6715	0.242667	0.649	8.13854	6.44292	9.83417	8.05883	6.83915	9.27851	11.7414	9.29517	14.1877	11.6264	9.86681	13.3861	-0.0142001	0.0243028	0.945578	8	7	15	calcineurin complex [GO:0005955]; cytoplasm [GO:0005737]; cytosol [GO:0005829]; glutamatergic synapse [GO:0098978]; plasma membrane [GO:0005886]; protein serine/threonine phosphatase complex [GO:0008287]; protein-containing complex [GO:0032991]; synapse [GO:0045202]; T-tubule [GO:0030315]; Z disc [GO:0030018]
P61979	P61979	reviewed	HNRPK_MOUSE	Heterogeneous nuclear ribonucleoprotein K (hnRNP K)	Hnrnpk Hnrpk	463	0.2595	0.73625	0.271	0.7755	7.29017	5.9776	8.60274	6.86338	5.06758	8.65917	10.5175	8.62385	12.4111	9.90176	7.31098	12.4925	-0.0870339	0.142657	0.720018	8	7	15
Q3UBU0	Q3UBU0	unreviewed	Q3UBU0_MOUSE	Endoplasmin (Heat shock protein 90 kDa beta member 1)	Hsp90b1 Tra1	802	0.39325	0.89225	0.349667	0.89575	5.33421	4.748	5.92042	5.5928	4.6601	6.52551	7.69564	6.84991	8.54136	8.06871	6.7231	9.41432	0.0682975	0.181511	0.658399	8	7	15	6-phosphofructokinase complex [GO:0005945]; apical plasma membrane [GO:0016324]; cytosol [GO:0005829]; membrane [GO:0016020]; nucleus [GO:0005634]; sperm principal piece [GO:0097228]
A6ZI44	A6ZI44	unreviewed	A6ZI44_MOUSE	Fructose-bisphosphate aldolase (EC 4.1.2.13)	Aldoa	418	0.215333	0.6425	0.22875	0.67025	8.37672	6.88144	9.872	8.11473	6.72533	9.50413	12.0851	9.92782	14.2423	11.7071	9.70259	13.7116	-0.0458433	0.0897738	0.813254	7	8	15	6-phosphofructokinase complex [GO:0005945]; apical plasma membrane [GO:0016324]; cytosol [GO:0005829]; membrane [GO:0016020]; nucleus [GO:0005634]; sperm principal piece [GO:0097228]
P48453-2	P48453	reviewed	PP2BB_MOUSE	Serine/threonine-protein phosphatase 2B catalytic subunit beta isoform (EC 3.1.3.16) (CAM-PRP catalytic subunit) (Calmodulin-dependent calcineurin A subunit beta isoform) (CNA beta)	Ppp3cb Calnb	525	0.217333	0.5375	0.218	0.52325	9.59018	8.17588	11.0045	9.84973	8.07651	11.6229	13.8357	11.7953	15.8761	14.2102	11.6519	16.7684	0.0385257	0.0789273	0.833821	7	8	15	adherens junction [GO:0005912]; cytoplasm [GO:0005737]; cytoskeleton [GO:0005856]; dendrite [GO:0030425]; dendritic spine [GO:0043197]; F-actin capping protein complex [GO:0008290]; membrane [GO:0016020]; nuclear body [GO:0016604]; nucleoplasm [GO:0005654]; nucleus [GO:0005634]; perinuclear region of cytoplasm [GO:0048471]; plasma membrane [GO:0005886]; postsynaptic density [GO:0014069]
A0A6B9EQU3	A0A6B9EQU3	unreviewed	A0A6B9EQU3_MOUSE	Serine/threonine-protein phosphatase (EC 3.1.3.16)	Ppp3cb	534	0.217333	0.5375	0.218	0.52325	9.59018	8.17588	11.0045	9.84973	8.07651	11.6229	13.8357	11.7953	15.8761	14.2102	11.6519	16.7684	0.0385257	0.0789273	0.833821	7	8	15	anchoring junction [GO:0070161]; cell junction [GO:0030054]; centrosome [GO:0005813]; clathrin-coated endocytic vesicle [GO:0045334]; clathrin-coated pit [GO:0005905]; clathrin-coated vesicle [GO:0030136]; cytoplasm [GO:0005737]; cytosol [GO:0005829]; endosome [GO:0005768]; glutamatergic synapse [GO:0098978]; Golgi apparatus [GO:0005794]; Golgi membrane [GO:0000139]; lamellipodium [GO:0030027]; membrane [GO:0016020]; microtubule [GO:0005874]; midbody [GO:0030496]; neuron projection [GO:0043005]; perinuclear region of cytoplasm [GO:0048471]; phagocytic cup [GO:0001891]; phagocytic vesicle membrane [GO:0030670]; photoreceptor inner segment [GO:0001917]; postsynaptic density [GO:0014069]; postsynaptic density, intracellular component [GO:0099092]; postsynaptic membrane [GO:0045211]; presynapse [GO:0098793]; protein-containing complex [GO:0032991]; ruffle membrane [GO:0032587]; synapse [GO:0045202]; trans-Golgi network [GO:0005802]; uropod [GO:0001931]
P47857-2	P47857	reviewed	PFKAM_MOUSE	ATP-dependent 6-phosphofructokinase, muscle type (ATP-PFK) (PFK-M) (EC 2.7.1.11) (6-phosphofructokinase type A) (Phosphofructo-1-kinase isozyme A) (PFK-A) (Phosphohexokinase)	Pfkm Pfk-m Pfka	780	0.177667	0.48675	0.20725	0.47125	10.8784	9.20374	12.5532	10.7695	9.10181	12.4373	15.6943	13.2782	18.1104	15.5372	13.1311	17.9432	-0.0145151	0.0295949	0.934125	7	8	15	anchoring junction [GO:0070161]; cell junction [GO:0030054]; centrosome [GO:0005813]; clathrin-coated endocytic vesicle [GO:0045334]; clathrin-coated pit [GO:0005905]; clathrin-coated vesicle [GO:0030136]; cytoplasm [GO:0005737]; cytosol [GO:0005829]; endosome [GO:0005768]; glutamatergic synapse [GO:0098978]; Golgi apparatus [GO:0005794]; Golgi membrane [GO:0000139]; lamellipodium [GO:0030027]; membrane [GO:0016020]; microtubule [GO:0005874]; midbody [GO:0030496]; neuron projection [GO:0043005]; perinuclear region of cytoplasm [GO:0048471]; phagocytic cup [GO:0001891]; phagocytic vesicle membrane [GO:0030670]; photoreceptor inner segment [GO:0001917]; postsynaptic density [GO:0014069]; postsynaptic density, intracellular component [GO:0099092]; postsynaptic membrane [GO:0045211]; presynapse [GO:0098793]; protein-containing complex [GO:0032991]; ruffle membrane [GO:0032587]; synapse [GO:0045202]; trans-Golgi network [GO:0005802]; uropod [GO:0001931]
P47857	P47857	reviewed	PFKAM_MOUSE	ATP-dependent 6-phosphofructokinase, muscle type (ATP-PFK) (PFK-M) (EC 2.7.1.11) (6-phosphofructokinase type A) (Phosphofructo-1-kinase isozyme A) (PFK-A) (Phosphohexokinase)	Pfkm Pfk-m Pfka	780	0.177667	0.48675	0.20725	0.47125	10.8784	9.20374	12.5532	10.7695	9.10181	12.4373	15.6943	13.2782	18.1104	15.5372	13.1311	17.9432	-0.0145151	0.0295949	0.934125	7	8	15	axon cytoplasm [GO:1904115]; axonal growth cone [GO:0044295]; ciliary rootlet [GO:0035253]; cytoplasm [GO:0005737]; dendrite [GO:0030425]; dendrite cytoplasm [GO:0032839]; distal axon [GO:0150034]; kinesin complex [GO:0005871]; microtubule [GO:0005874]; neuron projection [GO:0043005]; neuronal cell body [GO:0043025]; postsynaptic cytosol [GO:0099524]
Q9QYC0	Q9QYC0	reviewed	ADDA_MOUSE	Alpha-adducin (Erythrocyte adducin subunit alpha)	Add1	735	0.149	0.33875	0.14375	0.346	15.0136	13.7744	16.2527	14.9493	12.9475	16.9511	21.66	19.8723	23.4477	21.5673	18.6793	24.4552	-0.00619021	0.0171818	0.96121	8	7	15	anchoring junction [GO:0070161]; axon terminus [GO:0043679]; catalytic step 2 spliceosome [GO:0071013]; cell cortex [GO:0005938]; chromatin [GO:0000785]; cytoplasm [GO:0005737]; cytoplasmic stress granule [GO:0010494]; dendritic spine [GO:0043197]; glutamatergic synapse [GO:0098978]; nucleoplasm [GO:0005654]; nucleus [GO:0005634]; podosome [GO:0002102]; postsynapse [GO:0098794]; protein-DNA complex [GO:0032993]; ribonucleoprotein complex [GO:1990904]
P39054-2	P39054	reviewed	DYN2_MOUSE	Dynamin-2 (EC 3.6.5.5) (Dynamin UDNM)	Dnm2 Dyn2	870	0.2055	0.478	0.22375	0.509	10.68	8.8923	12.4678	9.94134	8.36626	11.5164	15.408	12.8289	17.9872	14.3423	12.07	16.6147	-0.103403	0.255932	0.554712	7	8	15	cytoplasm [GO:0005737]; nucleoplasm [GO:0005654]; podosome [GO:0002102]; spliceosomal complex [GO:0005681]
P39054	P39054	reviewed	DYN2_MOUSE	Dynamin-2 (EC 3.6.5.5) (Dynamin UDNM)	Dnm2 Dyn2	870	0.2055	0.478	0.22375	0.509	10.68	8.8923	12.4678	9.94134	8.36626	11.5164	15.408	12.8289	17.9872	14.3423	12.07	16.6147	-0.103403	0.255932	0.554712	7	8	15	catalytic step 2 spliceosome [GO:0071013]; chromatin [GO:0000785]; cytoplasm [GO:0005737]; nucleoplasm [GO:0005654]; podosome [GO:0002102]
P28738	P28738	reviewed	KIF5C_MOUSE	Kinesin heavy chain isoform 5C (EC 3.6.4.-) (Kinesin heavy chain neuron-specific 2) (Kinesin-1)	Kif5c Nkhc2	956	0.532	1.24667	0.52425	1.2315	3.67036	2.84166	4.49905	3.69014	2.9143	4.46598	5.2952	4.09965	6.49075	5.32375	4.20445	6.44305	0.00775609	0.0108482	0.97533	7	8	15	actin cytoskeleton [GO:0015629]; axon [GO:0030424]; axonal growth cone [GO:0044295]; BLOC-1 complex [GO:0031083]; cell cortex [GO:0005938]; cytoplasm [GO:0005737]; cytoskeleton [GO:0005856]; endosome [GO:0005768]; extrinsic component of presynaptic membrane [GO:0098888]; filopodium [GO:0030175]; glutamatergic synapse [GO:0098978]; growth cone [GO:0030426]; lamellipodium [GO:0030027]; membrane [GO:0016020]; myelin sheath [GO:0043209]; neuron projection [GO:0043005]; neuronal cell body [GO:0043025]; perinuclear region of cytoplasm [GO:0048471]; photoreceptor inner segment [GO:0001917]; plasma membrane [GO:0005886]; postsynapse [GO:0098794]; presynaptic active zone membrane [GO:0048787]; presynaptic membrane [GO:0042734]; ribbon synapse [GO:0097470]; SNARE complex [GO:0031201]; somatodendritic compartment [GO:0036477]; synapse [GO:0045202]; synaptic vesicle [GO:0008021]; synaptobrevin 2-SNAP-25-syntaxin-1a complex [GO:0070044]; synaptobrevin 2-SNAP-25-syntaxin-1a-complexin I complex [GO:0070032]; synaptobrevin 2-SNAP-25-syntaxin-1a-complexin II complex [GO:0070033]; trans-Golgi network [GO:0005802]; voltage-gated potassium channel complex [GO:0008076]
P61979-2	P61979	reviewed	HNRPK_MOUSE	Heterogeneous nuclear ribonucleoprotein K (hnRNP K)	Hnrnpk Hnrpk	463	0.2595	0.73625	0.224333	0.7755	7.29017	5.9776	8.60274	7.24119	5.14016	9.34222	10.5175	8.62385	12.4111	10.4468	7.41568	13.478	-0.00972566	0.0123382	0.97199	8	7	15	mitochondrion [GO:0005739]
Q3TUA1	Q3TUA1	unreviewed	Q3TUA1_MOUSE	Heterogeneous nuclear ribonucleoprotein K	Hnrnpk Hnrpk	463	0.2595	0.73625	0.224333	0.7755	7.29017	5.9776	8.60274	7.24119	5.14016	9.34222	10.5175	8.62385	12.4111	10.4468	7.41568	13.478	-0.00972566	0.0123382	0.97199	8	7	15	cytosol [GO:0005829]; early endosome membrane [GO:0031901]; Golgi membrane [GO:0000139]; phagocytic vesicle [GO:0045335]; recycling endosome [GO:0055037]; trans-Golgi network [GO:0005802]
Q5FWJ5	Q5FWJ5	unreviewed	Q5FWJ5_MOUSE	Heterogeneous nuclear ribonucleoprotein K	Hnrnpk Hnrpk	464	0.2595	0.73625	0.224333	0.7755	7.29017	5.9776	8.60274	7.24119	5.14016	9.34222	10.5175	8.62385	12.4111	10.4468	7.41568	13.478	-0.00972566	0.0123382	0.97199	8	7	15	cytoplasm [GO:0005737]; cytosol [GO:0005829]; nucleoplasm [GO:0005654]; nucleus [GO:0005634]; postsynaptic density [GO:0014069]; ribonucleoprotein complex [GO:1990904]
P60879-2	P60879	reviewed	SNP25_MOUSE	Synaptosomal-associated protein 25 (SNAP-25) (Super protein) (SUP) (Synaptosomal-associated 25 kDa protein)	Snap25 Snap	206	0.44975	1.0685	0.452	1.14433	4.41977	3.74607	5.09346	4.29881	3.44878	5.14884	6.37638	5.40444	7.34832	6.20187	4.97553	7.4282	-0.0400352	0.0766991	0.83811	8	7	15
Q3U9P7	Q3U9P7	unreviewed	Q3U9P7_MOUSE	Succinyl-CoA:3-ketoacid-coenzyme A transferase (EC 2.8.3.5)	Oxct1	520	0.11375	0.26275	0.11	0.2725	19.4723	16.8735	22.071	19.0515	16.0578	22.0451	28.0926	24.3434	31.8417	27.4854	23.1665	31.8043	-0.0315202	0.0726086	0.846041	8	7	15
Q50HX2	Q50HX2	unreviewed	Q50HX2_MOUSE	Ras-related protein Rab-14	Rab14 rab14	215	0.251	0.675	0.249	0.64775	7.89726	6.65385	9.14067	8.07079	6.88581	9.25577	11.3933	9.59948	13.1872	11.6437	9.93412	13.3533	0.0313576	0.0687439	0.853603	7	8	15	plasma membrane [GO:0005886]
Q61990	Q61990	reviewed	PCBP2_MOUSE	Poly(rC)-binding protein 2 (Alpha-CP2) (CTBP) (CBP) (Putative heterogeneous nuclear ribonucleoprotein X) (hnRNP X)	Pcbp2 Cbp Hnrnpx Hnrpx	362	0.30675	0.809333	0.314	0.83275	6.52843	4.84908	8.20778	6.27368	4.8448	7.70256	9.41853	6.99574	11.8413	9.05101	6.98957	11.1124	-0.0574238	0.0797768	0.832191	7	8	15	cytoplasm [GO:0005737]
A0A2R8VI25	A0A2R8VI25	unreviewed	A0A2R8VI25_MOUSE	Poly(rC) binding protein 2	Pcbp2	316	0.30675	0.809333	0.314	0.83275	6.52843	4.84908	8.20778	6.27368	4.8448	7.70256	9.41853	6.99574	11.8413	9.05101	6.98957	11.1124	-0.0574238	0.0797768	0.832191	7	8	15	cytosol [GO:0005829]; membrane [GO:0016020]
B2M1R7	B2M1R7	unreviewed	B2M1R7_MOUSE	Poly(RC) binding protein 2	Pcbp2	361	0.30675	0.809333	0.314	0.83275	6.52843	4.84908	8.20778	6.27368	4.8448	7.70256	9.41853	6.99574	11.8413	9.05101	6.98957	11.1124	-0.0574238	0.0797768	0.832191	7	8	15	cytosol [GO:0005829]
Q3U0U5	Q3U0U5	unreviewed	Q3U0U5_MOUSE	Adenylyl cyclase-associated protein	Cap1	474	0.19075	0.49175	0.195333	0.51525	10.6734	9.42431	11.9224	10.1944	8.65234	11.7364	15.3984	13.5964	17.2004	14.7074	12.4827	16.932	-0.0662447	0.187761	0.648992	8	7	15	actin cytoskeleton [GO:0015629]
Q3UC72	Q3UC72	unreviewed	Q3UC72_MOUSE	Rab GDP dissociation inhibitor	Gdi2	509	0.23725	0.5675	0.24175	0.591	8.99737	7.80297	10.1918	8.70376	7.70229	9.70524	12.9805	11.2573	14.7036	12.5569	11.112	14.0017	-0.0478645	0.139592	0.725117	8	7	15	mitochondrial membrane [GO:0031966]; mitochondrial outer membrane [GO:0005741]; mitochondrion [GO:0005739]
P62761	P62761	reviewed	VISL1_MOUSE	Visinin-like protein 1 (VILIP) (Neural visinin-like protein 1) (NVL-1) (NVP-1)	Vsnl1 Visl1	191	0.34675	0.8765	0.354	0.824667	5.75337	4.90277	6.60397	5.9702	4.90915	7.03125	8.30036	7.0732	9.52751	8.61318	7.0824	10.144	0.0533723	0.114958	0.767436	8	7	15	clathrin coat [GO:0030118]; clathrin coat of coated pit [GO:0030132]; clathrin coat of trans-Golgi network vesicle [GO:0030130]; clathrin complex [GO:0071439]; clathrin-coated endocytic vesicle [GO:0045334]; clathrin-coated pit [GO:0005905]; clathrin-coated vesicle [GO:0030136]; cytosol [GO:0005829]; endosome [GO:0005768]; extrinsic component of synaptic vesicle membrane [GO:0098850]; lysosome [GO:0005764]; melanosome [GO:0042470]; membrane [GO:0016020]; membrane coat [GO:0030117]; mitochondrion [GO:0005739]; mitotic spindle [GO:0072686]; mitotic spindle microtubule [GO:1990498]; Myb complex [GO:0031523]; myelin sheath [GO:0043209]; photoreceptor ribbon synapse [GO:0098684]; presynaptic endocytic zone membrane [GO:0098835]; protein-containing complex [GO:0032991]; sarcolemma [GO:0042383]; spindle [GO:0005819]; T-tubule [GO:0030315]
Q545B6	Q545B6	unreviewed	Q545B6_MOUSE	Stathmin	Stmn1	149	0.1965	0.819	0.183667	0.84875	7.42914	5.19859	9.65969	7.15431	4.39571	9.91291	10.718	7.49997	13.936	10.3215	6.34167	14.3013	-0.0543817	0.0514462	0.888288	8	7	15
Q544Y7	Q544Y7	unreviewed	Q544Y7_MOUSE	Cofilin-1 (Cofilin, non-muscle isoform)	Cfl1	166	0.12875	0.47275	0.12525	0.474667	12.132	9.65125	14.6128	12.5612	8.88964	16.2328	17.5028	13.9238	21.0819	18.122	12.825	23.4189	0.0501514	0.0656201	0.859765	8	7	15
Q9CZW5	Q9CZW5	reviewed	TOM70_MOUSE	Mitochondrial import receptor subunit TOM70 (Mitochondrial precursor proteins import receptor) (Translocase of outer membrane 70 kDa subunit) (Translocase of outer mitochondrial membrane protein 70)	Tomm70 D16Wsu109e Tomm70a	611	0.1205	0.26875	0.120667	0.287	18.851	17.2801	20.4218	17.9309	15.8722	19.9897	27.1962	24.9299	29.4625	25.8689	22.8987	28.839	-0.0721883	0.304443	0.496086	8	7	15	membrane [GO:0016020]; neuron projection [GO:0043005]
Q68FD5	Q68FD5	reviewed	CLH1_MOUSE	Clathrin heavy chain 1	Cltc	1675	0.085	0.196	0.08525	0.20975	26.0506	23.3367	28.7645	24.6962	21.7448	27.6477	37.5831	33.6678	41.4984	35.6291	31.3711	39.8872	-0.077026	0.285354	0.518377	7	8	15	presynapse [GO:0098793]
Q3TIC8	Q3TIC8	unreviewed	Q3TIC8_MOUSE	Cytochrome b-c1 complex subunit 1, mitochondrial	Uqcrc1	480	0.08175	0.157	0.082	0.164667	31.1895	27.7661	34.6129	29.8268	25.4474	34.2063	44.9969	40.058	49.9358	43.031	36.7128	49.3492	-0.0644491	0.191322	0.643692	8	7	15
A0A0G2JGY4	A0A0G2JGY4	unreviewed	A0A0G2JGY4_MOUSE	Malate dehydrogenase (EC 1.1.1.37)	Mdh2	153	0.067	0.14625	0.0625	0.152	34.522	31.5892	37.4548	33.8786	30.1492	37.608	49.8047	45.5736	54.0358	48.8765	43.4962	54.2569	-0.0271408	0.0955268	0.802552	7	8	15	midbody [GO:0030496]; nucleoplasm [GO:0005654]; nucleus [GO:0005634]
A2AFG8	A2AFG8	unreviewed	A2AFG8_MOUSE	L1 cell adhesion molecule	L1cam	1255	0.235667	0.5345	0.20875	0.4895	9.40753	8.54563	10.2694	10.4419	8.86921	12.0145	13.5722	12.3287	14.8157	15.0644	12.7956	17.3333	0.150491	0.582884	0.261286	7	8	15	midbody [GO:0030496]; nucleoplasm [GO:0005654]
D3Z656	D3Z656	unreviewed	D3Z656_MOUSE	phosphoinositide 5-phosphatase (EC 3.1.3.36)	Synj1	1607	0.179	0.47475	0.1875	0.474333	11.1801	9.43075	12.9295	11.1013	9.12674	13.0758	16.1295	13.6057	18.6534	16.0157	13.1671	18.8644	-0.0102154	0.018871	0.957478	8	7	15	basal dendrite [GO:0097441]; cytoplasm [GO:0005737]; early endosome [GO:0005769]; glutamatergic synapse [GO:0098978]; hippocampal mossy fiber to CA3 synapse [GO:0098686]; neuronal cell body [GO:0043025]; perinuclear region of cytoplasm [GO:0048471]; photoreceptor ribbon synapse [GO:0098684]; postsynapse [GO:0098794]; presynapse [GO:0098793]; presynaptic cytosol [GO:0099523]; Schaffer collateral - CA1 synapse [GO:0098685]; synapse [GO:0045202]; synaptic vesicle membrane [GO:0030672]
F7BQW7	F7BQW7	unreviewed	F7BQW7_MOUSE	phosphoinositide 5-phosphatase (EC 3.1.3.36)	Synj1	1324	0.179	0.47475	0.1875	0.474333	11.1801	9.43075	12.9295	11.1013	9.12674	13.0758	16.1295	13.6057	18.6534	16.0157	13.1671	18.8644	-0.0102154	0.018871	0.957478	8	7	15	organelle [GO:0043226]
D3YXK2	D3YXK2	reviewed	SAFB1_MOUSE	Scaffold attachment factor B1 (SAF-B1)	Safb Safb1	937	0.40375	1.17825	0.3575	1.19933	4.58481	2.64533	6.52429	4.92218	2.84873	6.99562	6.61448	3.8164	9.41256	7.1012	4.10985	10.0926	0.102435	0.0823229	0.827327	8	7	15	basement membrane [GO:0005604]; cytoplasm [GO:0005737]; endoplasmic reticulum [GO:0005783]; extracellular exosome [GO:0070062]; extracellular region [GO:0005576]; extracellular space [GO:0005615]; Golgi apparatus [GO:0005794]; myelin sheath [GO:0043209]; protein-containing complex [GO:0032991]
S4R1M2	S4R1M2	unreviewed	S4R1M2_MOUSE	Scaffold attachment factor B	Safb	939	0.40375	1.17825	0.3575	1.19933	4.58481	2.64533	6.52429	4.92218	2.84873	6.99562	6.61448	3.8164	9.41256	7.1012	4.10985	10.0926	0.102435	0.0823229	0.827327	8	7	15
Q62420	Q62420	reviewed	SH3G2_MOUSE	Endophilin-A1 (Endophilin-1) (SH3 domain protein 2A) (SH3 domain-containing GRB2-like protein 2) (SH3p4)	Sh3gl2 Een1 Sh3d2a	352	0.106333	0.23175	0.10225	0.231	21.8148	20.2723	23.3574	22.0505	19.0199	25.0812	31.4722	29.2467	33.6976	31.8122	27.4399	36.1846	0.015504	0.0456352	0.900253	7	8	15
E9Q1T1	E9Q1T1	unreviewed	E9Q1T1_MOUSE	calcium/calmodulin-dependent protein kinase (EC 2.7.11.17)	Camk2d	533	0.212333	0.491	0.1925	0.50575	10.3359	9.39173	11.28	10.4848	8.60283	12.3667	14.9115	13.5494	16.2737	15.1263	12.4113	17.8414	0.0206334	0.0466279	0.898198	7	8	15	mitochondrion [GO:0005739]
P07724	P07724	reviewed	ALBU_MOUSE	Albumin	Alb Alb-1 Alb1	608	0.88675	2.64375	0.818	2.81267	1.65368	-0.258478	3.56584	1.91672	-0.175513	4.00896	2.38576	-0.372906	5.14442	2.76525	-0.253212	5.7837	0.21296	0.0626173	0.86573	8	7	15	centrosome [GO:0005813]; extracellular space [GO:0005615]; M band [GO:0031430]; membrane [GO:0016020]; sarcolemma [GO:0042383]; Z disc [GO:0030018]
Q3UAJ1	Q3UAJ1	unreviewed	Q3UAJ1_MOUSE	Peptidyl-prolyl cis-trans isomerase (PPIase) (EC 5.2.1.8)	Ppia	164	0.175	0.4495	0.178	0.47675	11.648	9.58545	13.7105	11.1472	9.47068	12.8238	16.8045	13.8289	19.78	16.082	13.6633	18.5008	-0.0633924	0.139611	0.725086	7	8	15	extracellular space [GO:0005615]; membrane [GO:0016020]
Q3U7Z6	Q3U7Z6	unreviewed	Q3U7Z6_MOUSE	Phosphoglycerate mutase (EC 5.4.2.11) (EC 5.4.2.4)	Pgam1	254	0.14475	0.3705	0.138	0.369	14.1675	12.392	15.9429	14.3748	11.2749	17.4747	20.4393	17.8779	23.0008	20.7385	16.2663	25.2107	0.0209622	0.0377642	0.916718	8	7	15	alveolar lamellar body [GO:0097208]; cytosol [GO:0005829]; endosome membrane [GO:0010008]; late endosome [GO:0005770]; lysosome [GO:0005764]; mitochondrion [GO:0005739]; phagocytic vesicle [GO:0045335]; retromer complex [GO:0030904]; synaptic vesicle membrane [GO:0030672]
Q3TKM5	Q3TKM5	unreviewed	Q3TKM5_MOUSE	Isocitrate dehydrogenase [NAD] subunit, mitochondrial	Idh3g	389	0.1065	0.20075	0.109667	0.2075	24.2846	20.8452	27.7241	23.7492	20.2472	27.2512	35.0353	30.0732	39.9974	34.2628	29.2105	39.3151	-0.0321665	0.0748376	0.84171	8	7	15	cytoplasm [GO:0005737]
Q3URD3	Q3URD3	reviewed	SLMAP_MOUSE	Sarcolemmal membrane-associated protein (Sarcolemmal-associated protein)	Slmap Kiaa1601 Slap	845	0.34	0.986	0.4175	0.97375	5.26563	4.22072	6.31054	4.91611	4.00313	5.8291	7.5967	6.08922	9.10419	7.09245	5.77529	8.40961	-0.0990887	0.197772	0.634203	7	8	15
H7BX64	H7BX64	unreviewed	H7BX64_MOUSE	Sarcolemma associated protein	Slmap	828	0.34	0.986	0.4175	0.97375	5.26563	4.22072	6.31054	4.91611	4.00313	5.8291	7.5967	6.08922	9.10419	7.09245	5.77529	8.40961	-0.0990887	0.197772	0.634203	7	8	15	endosome [GO:0005768]
Q4FJQ0	Q4FJQ0	unreviewed	Q4FJQ0_MOUSE	Ras-related protein Rab-7a (EC 3.6.5.2)	Rab7	207	0.40475	0.929	0.34625	0.889667	5.14365	4.28414	6.00315	5.79539	4.57863	7.01216	7.42071	6.18071	8.66071	8.36099	6.60557	10.1164	0.172115	0.399858	0.398237	8	7	15	cytoplasm [GO:0005737]
Q8BN32	Q8BN32	unreviewed	Q8BN32_MOUSE	Polyadenylate-binding protein (PABP)	Pabpc1	636	0.2145	0.491667	0.20325	0.473	10.2992	8.80616	11.7922	10.774	9.56802	11.9799	14.8586	12.7046	17.0126	15.5436	13.8037	17.2834	0.0650199	0.193458	0.640533	7	8	15	cytoplasm [GO:0005737]
A0A0U1RNJ1	A0A0U1RNJ1	unreviewed	A0A0U1RNJ1_MOUSE	Fatty acid synthase (EC 1.1.1.100) (EC 1.3.1.39) (EC 2.3.1.38) (EC 2.3.1.39) (EC 2.3.1.41) (EC 2.3.1.85) (EC 3.1.2.14) (EC 4.2.1.59)	Fasn	2502	0.266	0.71975	0.2685	0.79325	7.24156	6.0483	8.43482	6.89975	5.18766	8.61183	10.4474	8.72586	12.1689	9.95423	7.48421	12.4242	-0.0697574	0.118585	0.761052	7	8	15	chaperonin-containing T-complex [GO:0005832]; microtubule [GO:0005874]
A0A1B0GS09	A0A1B0GS09	unreviewed	A0A1B0GS09_MOUSE	Tumor susceptibility gene 101	Tsg101	253	0.3335	0.813	0.273	0.724667	6.16217	5.18091	7.14344	7.37513	5.51504	9.23521	8.89014	7.47447	10.3058	10.6401	7.95652	13.3236	0.259229	0.582887	0.261284	8	7	15	monoatomic ion channel complex [GO:0034702]
Q571M2	Q571M2	unreviewed	Q571M2_MOUSE	Heat shock 70 kDa protein 4	Hspa4 mKIAA4025	930	0.2285	0.54025	0.22525	0.543333	9.43682	8.26796	10.6057	9.49658	7.73	11.2632	13.6145	11.9281	15.3008	13.7007	11.152	16.2493	0.00910618	0.0177685	0.959912	8	7	15
A0A571BE69	A0A571BE69	unreviewed	A0A571BE69_MOUSE	Neuronal-specific septin-3	Septin3	822	0.101	0.209333	0.1025	0.212	23.6638	20.3249	27.0027	23.5275	20.1613	26.8938	34.1397	29.3227	38.9566	33.943	29.0866	38.7995	-0.0083331	0.0181174	0.959141	7	8	15	glutamatergic synapse [GO:0098978]; presynaptic membrane [GO:0042734]
Q3TIJ7	Q3TIJ7	unreviewed	Q3TIJ7_MOUSE	T-complex protein 1 subunit eta (TCP-1-eta) (CCT-eta)	Cct7	544	0.23825	0.64175	0.241	0.63375	8.30309	6.44865	10.1575	8.31593	6.21359	10.4183	11.9788	9.30344	14.6542	11.9974	8.96431	15.0304	0.00222929	0.00280999	0.993551	8	7	15	cilium [GO:0005929]; cytoplasm [GO:0005737]
A0A411ACY8	A0A411ACY8	unreviewed	A0A411ACY8_MOUSE	Voltage-dependent calcium channel alpha2/delta-1 transcript variant 2	Cacna2d1	1091	0.22	0.441333	0.206	0.4835	10.9326	9.15759	12.7076	10.5941	8.93388	12.2544	15.7724	13.2116	18.3332	15.2841	12.8889	17.6794	-0.0453709	0.0984531	0.797163	7	8	15	cilium [GO:0005929]; cytoplasm [GO:0005737]
B7U582	B7U582	unreviewed	B7U582_MOUSE	Heat shock-related 70 kDa protein 2		633	0.19	0.57275	0.17975	0.555667	9.62953	7.45223	11.8068	10.2784	6.85565	13.7011	13.8925	10.7513	17.0337	14.8285	9.89061	19.7665	0.0940743	0.115377	0.766696	8	7	15	axon [GO:0030424]; cytosol [GO:0005829]; dendritic spine [GO:0043197]; glutamatergic synapse [GO:0098978]; membrane [GO:0016020]; plasma membrane [GO:0005886]; postsynaptic density, intracellular component [GO:0099092]; Schaffer collateral - CA1 synapse [GO:0098685]
E0CY11	E0CY11	unreviewed	E0CY11_MOUSE	Neurexin I	Nrxn1	1495	0.40025	0.80075	0.37425	0.850333	5.71358	4.68539	6.74176	5.70448	4.49603	6.91293	8.24295	6.7596	9.7263	8.22983	6.4864	9.97325	-0.00229838	0.00352131	0.991925	8	7	15	axon [GO:0030424]; cytosol [GO:0005829]; dendritic spine [GO:0043197]; glutamatergic synapse [GO:0098978]; membrane [GO:0016020]; plasma membrane [GO:0005886]; postsynaptic density, intracellular component [GO:0099092]; Schaffer collateral - CA1 synapse [GO:0098685]
Q6A0F1	Q6A0F1	unreviewed	Q6A0F1_MOUSE	T-complex protein 1 subunit theta (CCT-theta)	Cct8 mKIAA0002	555	0.28975	0.680667	0.3005	0.665	7.39245	6.10677	8.67813	7.39663	6.23389	8.55936	10.665	8.81021	12.5199	10.6711	8.99361	12.3485	0.000814929	0.00147465	0.99661	7	8	15	axon [GO:0030424]; dendritic spine [GO:0043197]
Q8BVY8	Q8BVY8	unreviewed	Q8BVY8_MOUSE	T-complex protein 1 subunit theta (CCT-theta)	Cct8	548	0.28975	0.680667	0.3005	0.665	7.39245	6.10677	8.67813	7.39663	6.23389	8.55936	10.665	8.81021	12.5199	10.6711	8.99361	12.3485	0.000814929	0.00147465	0.99661	7	8	15	axon [GO:0030424]; dendritic spine [GO:0043197]
Q5SSL4-2	Q5SSL4	reviewed	ABR_MOUSE	Active breakpoint cluster region-related protein	Abr	859	0.38725	0.994	0.42075	0.918	5.11405	4.00707	6.22103	5.07906	4.19676	5.96135	7.37802	5.78099	8.97505	7.32753	6.05465	8.60042	-0.00990646	0.0155127	0.964911	7	8	15	cytoplasm [GO:0005737]
Q5SSL4	Q5SSL4	reviewed	ABR_MOUSE	Active breakpoint cluster region-related protein	Abr	859	0.38725	0.994	0.42075	0.918	5.11405	4.00707	6.22103	5.07906	4.19676	5.96135	7.37802	5.78099	8.97505	7.32753	6.05465	8.60042	-0.00990646	0.0155127	0.964911	7	8	15	cytoplasm [GO:0005737]
A0A2X0U2A7	A0A2X0U2A7	unreviewed	A0A2X0U2A7_MOUSE	Active breakpoint cluster region-related protein	Abr ABR	871	0.38725	0.994	0.42075	0.918	5.11405	4.00707	6.22103	5.07906	4.19676	5.96135	7.37802	5.78099	8.97505	7.32753	6.05465	8.60042	-0.00990646	0.0155127	0.964911	7	8	15
A0A571BG95	A0A571BG95	unreviewed	A0A571BG95_MOUSE	Active breakpoint cluster region-related protein	Abr	1185	0.38725	0.994	0.42075	0.918	5.11405	4.00707	6.22103	5.07906	4.19676	5.96135	7.37802	5.78099	8.97505	7.32753	6.05465	8.60042	-0.00990646	0.0155127	0.964911	7	8	15	cytosol [GO:0005829]; desmosome [GO:0030057]; endosome membrane [GO:0010008]; heterochromatin [GO:0000792]; lysosomal membrane [GO:0005765]; mitochondrion [GO:0005739]; nucleoplasm [GO:0005654]; rough endoplasmic reticulum membrane [GO:0030867]
P60840-2	P60840	reviewed	ENSA_MOUSE	Alpha-endosulfine (ARPP-19e)	Ensa	121	0.34725	0.9175	0.34225	0.968333	5.67409	4.04041	7.30777	5.56792	4.12141	7.01443	8.18598	5.82908	10.5429	8.03281	5.94594	10.1197	-0.0272493	0.0313376	0.930384	8	7	15	centrosome [GO:0005813]; chaperonin-containing T-complex [GO:0005832]; cilium [GO:0005929]; intermediate filament cytoskeleton [GO:0045111]; microtubule [GO:0005874]; nucleoplasm [GO:0005654]
P60840	P60840	reviewed	ENSA_MOUSE	Alpha-endosulfine (ARPP-19e)	Ensa	121	0.34725	0.9175	0.34225	0.968333	5.67409	4.04041	7.30777	5.56792	4.12141	7.01443	8.18598	5.82908	10.5429	8.03281	5.94594	10.1197	-0.0272493	0.0313376	0.930384	8	7	15	cytoplasm [GO:0005737]; cytosol [GO:0005829]; desmosome [GO:0030057]; endosome membrane [GO:0010008]; heterochromatin [GO:0000792]; lysosomal membrane [GO:0005765]; mitochondrion [GO:0005739]; nucleoplasm [GO:0005654]; nucleus [GO:0005634]; rough endoplasmic reticulum membrane [GO:0030867]
A0A1S6GWH5	A0A1S6GWH5	unreviewed	A0A1S6GWH5_MOUSE	E1 ubiquitin-activating enzyme (EC 6.2.1.45) (Ubiquitin-activating enzyme E1)	Uba1	1118	0.21775	0.487	0.225	0.492333	10.3342	8.92015	11.7483	10.1523	7.90285	12.4018	14.9091	12.8691	16.9492	14.6467	11.4014	17.892	-0.0256198	0.0450353	0.901498	8	7	15	CatSper complex [GO:0036128]; cell surface [GO:0009986]; cytoplasm [GO:0005737]; cytosol [GO:0005829]; male germ cell nucleus [GO:0001673]; meiotic spindle [GO:0072687]; mitochondrion [GO:0005739]; myelin sheath [GO:0043209]; nucleoplasm [GO:0005654]; nucleus [GO:0005634]; plasma membrane [GO:0005886]; synaptonemal complex [GO:0000795]
B9EHN0	B9EHN0	unreviewed	B9EHN0_MOUSE	E1 ubiquitin-activating enzyme (EC 6.2.1.45) (Ubiquitin-activating enzyme E1)	Uba1	1058	0.21775	0.487	0.225	0.492333	10.3342	8.92015	11.7483	10.1523	7.90285	12.4018	14.9091	12.8691	16.9492	14.6467	11.4014	17.892	-0.0256198	0.0450353	0.901498	8	7	15	adherens junction [GO:0005912]; apical junction complex [GO:0043296]; apical part of cell [GO:0045177]; apical plasma membrane [GO:0016324]; apicolateral plasma membrane [GO:0016327]; basolateral plasma membrane [GO:0016323]; beta-catenin destruction complex [GO:0030877]; beta-catenin-ICAT complex [GO:1990711]; beta-catenin-TCF complex [GO:1990907]; beta-catenin-TCF7L2 complex [GO:0070369]; bicellular tight junction [GO:0005923]; catenin complex [GO:0016342]; cell cortex [GO:0005938]; cell junction [GO:0030054]; cell periphery [GO:0071944]; cell projection membrane [GO:0031253]; cell-cell junction [GO:0005911]; centrosome [GO:0005813]; cytoplasm [GO:0005737]; cytosol [GO:0005829]; dendritic shaft [GO:0043198]; euchromatin [GO:0000791]; fascia adherens [GO:0005916]; flotillin complex [GO:0016600]; glutamatergic synapse [GO:0098978]; intercalated disc [GO:0014704]; lamellipodium [GO:0030027]; lateral plasma membrane [GO:0016328]; membrane [GO:0016020]; microvillus membrane [GO:0031528]; nuclear membrane [GO:0031965]; nucleoplasm [GO:0005654]; nucleus [GO:0005634]; perinuclear region of cytoplasm [GO:0048471]; plasma membrane [GO:0005886]; postsynaptic density, intracellular component [GO:0099092]; postsynaptic membrane [GO:0045211]; presynaptic active zone cytoplasmic component [GO:0098831]; presynaptic membrane [GO:0042734]; protein-containing complex [GO:0032991]; protein-DNA complex [GO:0032993]; RNA polymerase II transcription regulator complex [GO:0090575]; Schaffer collateral - CA1 synapse [GO:0098685]; Scrib-APC-beta-catenin complex [GO:0034750]; spindle pole [GO:0000922]; synapse [GO:0045202]; tight junction [GO:0070160]; transcription regulator complex [GO:0005667]; Wnt signalosome [GO:1990909]; Z disc [GO:0030018]
Q3UL22	Q3UL22	unreviewed	Q3UL22_MOUSE	T-complex protein 1 subunit theta (CCT-theta)	Cct8	548	0.326333	0.6945	0.3005	0.665	6.92195	6.39482	7.44907	7.39663	6.23389	8.55936	9.98626	9.22578	10.7467	10.6711	8.99361	12.3485	0.0956895	0.322882	0.475464	7	8	15	acrosomal vesicle [GO:0001669]; cell surface [GO:0009986]; collagen-containing extracellular matrix [GO:0062023]; cortical granule [GO:0060473]; cytolytic granule [GO:0044194]; cytoplasm [GO:0005737]; cytosol [GO:0005829]; endoplasmic reticulum [GO:0005783]; endoplasmic reticulum lumen [GO:0005788]; endoplasmic reticulum membrane [GO:0005789]; endoplasmic reticulum quality control compartment [GO:0044322]; external side of plasma membrane [GO:0009897]; extracellular region [GO:0005576]; extracellular space [GO:0005615]; membrane [GO:0016020]; MHC class I peptide loading complex [GO:0042824]; nuclear envelope [GO:0005635]; nucleus [GO:0005634]; perinuclear region of cytoplasm [GO:0048471]; phagocytic vesicle [GO:0045335]; polysome [GO:0005844]; protein-containing complex [GO:0032991]; sarcoplasmic reticulum [GO:0016529]; sarcoplasmic reticulum lumen [GO:0033018]; smooth endoplasmic reticulum [GO:0005790]
Q02053	Q02053	reviewed	UBA1_MOUSE	Ubiquitin-like modifier-activating enzyme 1 (EC 6.2.1.45) (Ubiquitin-activating enzyme E1) (Ubiquitin-activating enzyme E1 X) (Ubiquitin-like modifier-activating enzyme 1 X)	Uba1 Sbx Ube1 Ube1ax Ube1x	1058	0.21775	0.487	0.225	0.499	10.3342	8.92015	11.7483	10.0692	7.81121	12.3272	14.9091	12.8691	16.9492	14.5268	11.2692	17.7844	-0.0374791	0.0675759	0.855902	8	7	15	cell body [GO:0044297]; chaperonin-containing T-complex [GO:0005832]; microtubule [GO:0005874]; mitochondrion [GO:0005739]
P17156	P17156	reviewed	HSP72_MOUSE	Heat shock-related 70 kDa protein 2 (Heat shock protein 70.2)	Hspa2 Hcp70.2 Hsp70-2	633	0.19	0.57275	0.17975	0.588667	9.62953	7.45223	11.8068	9.93591	6.36206	13.5098	13.8925	10.7513	17.0337	14.3345	9.17852	19.4905	0.0451873	0.0484035	0.894533	8	7	15	cytoplasm [GO:0005737]
Q02248	Q02248	reviewed	CTNB1_MOUSE	Catenin beta-1 (Beta-catenin)	Ctnnb1 Catnb	781	0.336333	0.66975	0.2845	0.678	7.0504	6.22057	7.88023	7.46341	6.28511	8.64172	10.1716	8.97439	11.3688	10.7674	9.06749	12.4674	0.0821305	0.231905	0.586266	7	8	15	cytoplasm [GO:0005737]; RISC complex [GO:0016442]
P14211	P14211	reviewed	CALR_MOUSE	Calreticulin (CRP55) (Calregulin) (Endoplasmic reticulum resident protein 60) (ERp60) (HACBP)	Calr	416	0.28225	0.718667	0.2145	0.72625	7.20363	6.52125	7.886	7.88593	5.90152	9.87033	10.3926	9.40818	11.3771	11.377	8.51409	14.2399	0.130557	0.271817	0.53479	7	8	15	cytoplasmic stress granule [GO:0010494]; cytosol [GO:0005829]; ribonucleoprotein complex [GO:1990904]
P80313	P80313	reviewed	TCPH_MOUSE	T-complex protein 1 subunit eta (TCP-1-eta) (CCT-eta)	Cct7 Ccth	544	0.227667	0.64175	0.259	0.63375	8.33076	6.15259	10.5089	8.17179	6.36564	9.97794	12.0187	8.87631	15.1612	11.7894	9.18368	14.3951	-0.0277952	0.0364782	0.919437	7	8	15	cytoplasm [GO:0005737]; intracellular organelle [GO:0043229]
Q3TJN2	Q3TJN2	unreviewed	Q3TJN2_MOUSE	T-complex protein 1 subunit eta (TCP-1-eta) (CCT-eta)	Cct7	544	0.227667	0.64175	0.259	0.63375	8.33076	6.15259	10.5089	8.17179	6.36564	9.97794	12.0187	8.87631	15.1612	11.7894	9.18368	14.3951	-0.0277952	0.0364782	0.919437	7	8	15	cytosol [GO:0005829]; membrane raft [GO:0045121]; mitochondrial inner membrane [GO:0005743]; mitochondrion [GO:0005739]; myelin sheath [GO:0043209]; oxidoreductase complex [GO:1990204]
Q3TW51	Q3TW51	unreviewed	Q3TW51_MOUSE	Staphylococcal nuclease domain-containing protein (EC 3.1.31.1)	Snd1 AL033314	910	0.457	0.985	0.41375	1.00625	4.59896	3.97382	5.2241	4.87713	3.68635	6.06791	6.63489	5.73301	7.53678	7.03621	5.31828	8.75414	0.0847251	0.155927	0.69835	7	8	15	actin cytoskeleton [GO:0015629]; cytoplasm [GO:0005737]; I band [GO:0031674]; nuclear matrix [GO:0016363]; Z disc [GO:0030018]
P97379-2	P97379	reviewed	G3BP2_MOUSE	Ras GTPase-activating protein-binding protein 2 (G3BP-2) (GAP SH3 domain-binding protein 2)	G3bp2	482	0.482	1.12575	0.4415	1.12875	4.1406	2.75348	5.52772	4.38018	3.18384	5.57653	5.97362	3.97244	7.97481	6.31927	4.59331	8.04523	0.081152	0.0917007	0.809654	7	8	15	cytoplasm [GO:0005737]; cytosol [GO:0005829]; nucleolus [GO:0005730]; nucleoplasm [GO:0005654]; nucleus [GO:0005634]
Q542W3	Q542W3	unreviewed	Q542W3_MOUSE	GTPase activating protein (SH3 domain) binding protein 2	G3bp2	449	0.482	1.12575	0.4415	1.12875	4.1406	2.75348	5.52772	4.38018	3.18384	5.57653	5.97362	3.97244	7.97481	6.31927	4.59331	8.04523	0.081152	0.0917007	0.809654	7	8	15	chromosome [GO:0005694]; cytoplasm [GO:0005737]; cytoplasmic stress granule [GO:0010494]; nucleus [GO:0005634]; PcG protein complex [GO:0031519]
P16125	P16125	reviewed	LDHB_MOUSE	L-lactate dehydrogenase B chain (LDH-B) (EC 1.1.1.27) (LDH heart subunit) (LDH-H)	Ldhb Ldh-2 Ldh2	334	0.134	0.32075	0.12675	0.332667	16.123	13.7756	18.4704	15.9845	13.4348	18.5341	23.2606	19.874	26.6471	23.0607	19.3824	26.739	-0.0124505	0.0255075	0.942958	8	7	15	endoplasmic reticulum lumen [GO:0005788]
P45591	P45591	reviewed	COF2_MOUSE	Cofilin-2 (Cofilin, muscle isoform)	Cfl2	166	0.15325	0.440667	0.1435	0.45025	12.4093	10.6994	14.1192	12.3813	9.38685	15.3757	17.9028	15.436	20.3696	17.8624	13.5424	22.1825	-0.00325971	0.00500285	0.988547	7	8	15	centrosome [GO:0005813]; cytoplasm [GO:0005737]; microtubule [GO:0005874]; microtubule associated complex [GO:0005875]; nuclear membrane [GO:0031965]; spindle [GO:0005819]
Q9CR16	Q9CR16	reviewed	PPID_MOUSE	Peptidyl-prolyl cis-trans isomerase D (PPIase D) (EC 5.2.1.8) (40 kDa peptidyl-prolyl cis-trans isomerase) (Cyclophilin-40) (CYP-40) (Rotamase D)	Ppid	370	0.1895	0.545	0.1995	0.55775	10.0662	8.31046	11.8219	9.62392	8.37086	10.877	14.5224	11.9895	17.0554	13.8844	12.0766	15.6922	-0.0648184	0.15431	0.700955	7	8	15	cytoplasm [GO:0005737]; cytosol [GO:0005829]; nucleus [GO:0005634]
Q80X50-2	Q80X50	reviewed	UBP2L_MOUSE	Ubiquitin-associated protein 2-like (RNA polymerase II degradation factor Ubap2l)	Ubap2l	1107	0.44125	1.06725	0.432	1.0315	4.49519	3.61001	5.38036	4.58181	3.84282	5.3208	6.48518	5.20815	7.76222	6.61015	5.54402	7.67629	0.0275367	0.0497657	0.891732	8	7	15
Q3UWP8	Q3UWP8	unreviewed	Q3UWP8_MOUSE	Calreticulin	Calr	368	0.28225	0.711	0.238	0.72625	7.19705	6.63496	7.75913	7.47473	5.74588	9.20358	10.3831	9.57223	11.1941	10.7838	8.28955	13.278	0.0546158	0.109417	0.77729	8	7	15	cytosol [GO:0005829]; endoplasmic reticulum [GO:0005783]; endoplasmic reticulum chaperone complex [GO:0034663]; endoplasmic reticulum lumen [GO:0005788]; endoplasmic reticulum membrane [GO:0005789]; extracellular region [GO:0005576]; melanosome [GO:0042470]; midbody [GO:0030496]; perinuclear region of cytoplasm [GO:0048471]; protein-containing complex [GO:0032991]; sarcoplasmic reticulum lumen [GO:0033018]; smooth endoplasmic reticulum [GO:0005790]; sperm plasma membrane [GO:0097524]
Q3UGR6	Q3UGR6	unreviewed	Q3UGR6_MOUSE	Platelet-activating factor acetylhydrolase IB subunit alpha (Lissencephaly-1 protein) (LIS-1) (PAF acetylhydrolase 45 kDa subunit) (PAF-AH 45 kDa subunit) (PAF-AH alpha) (PAFAH alpha)	Pafah1b1 LIS1 PAFAH1B1	410	0.424667	1.02575	0.4475	1.08275	4.67151	3.60561	5.73742	4.42729	3.51798	5.33659	6.73957	5.2018	8.27735	6.38722	5.07537	7.69908	-0.077468	0.127479	0.745626	7	8	15	membrane [GO:0016020]; neuron projection [GO:0043005]
P56812	P56812	reviewed	PDCD5_MOUSE	Programmed cell death protein 5 (TF-1 cell apoptosis-related protein 19) (Protein TFAR19)	Pdcd5 Tfar19	126	0.177333	0.67875	0.1895	0.73825	8.59717	4.9195	12.2748	8.16917	5.27406	11.0643	12.4031	7.09733	17.7088	11.7856	7.60886	15.9624	-0.0736712	0.0616125	0.867736	7	8	15
Q564F6	Q564F6	unreviewed	Q564F6_MOUSE	Programmed cell death 5	Pdcd5	126	0.177333	0.67875	0.1895	0.73825	8.59717	4.9195	12.2748	8.16917	5.27406	11.0643	12.4031	7.09733	17.7088	11.7856	7.60886	15.9624	-0.0736712	0.0616125	0.867736	7	8	15	axon [GO:0030424]; cell cortex [GO:0005938]; cell cortex region [GO:0099738]; cell leading edge [GO:0031252]; centriolar subdistal appendage [GO:0120103]; centriole [GO:0005814]; centrosome [GO:0005813]; ciliary basal body [GO:0036064]; cytoplasm [GO:0005737]; cytoplasmic dynein complex [GO:0005868]; cytosol [GO:0005829]; intercellular bridge [GO:0045171]; kinetochore [GO:0000776]; microtubule [GO:0005874]; microtubule associated complex [GO:0005875]; microtubule cytoskeleton [GO:0015630]; microtubule plus-end [GO:0035371]; mitotic spindle [GO:0072686]; neuron projection [GO:0043005]; neuronal cell body [GO:0043025]; nuclear envelope [GO:0005635]; protein-containing complex [GO:0032991]; retromer complex [GO:0030904]; spindle [GO:0005819]; spindle pole [GO:0000922]
P08113	P08113	reviewed	ENPL_MOUSE	Endoplasmin (94 kDa glucose-regulated protein) (GRP-94) (Endoplasmic reticulum resident protein 99) (ERp99) (Heat shock protein 90 kDa beta member 1) (Polymorphic tumor rejection antigen 1) (Tumor rejection antigen gp96)	Hsp90b1 Grp94 Tra-1 Tra1	802	0.39325	0.908333	0.33825	0.89575	5.29654	4.60865	5.98443	5.7428	4.85499	6.63061	7.6413	6.64888	8.63371	8.2851	7.00426	9.56594	0.116702	0.352074	0.444555	7	8	15	cell projection [GO:0042995]; endosome [GO:0005768]; endosome membrane [GO:0010008]; Golgi apparatus [GO:0005794]; Golgi membrane [GO:0000139]; membrane [GO:0016020]; nucleoplasm [GO:0005654]; phospholipid-translocating ATPase complex [GO:1990531]; plasma membrane [GO:0005886]
A0A1W2P7Y9	A0A1W2P7Y9	unreviewed	A0A1W2P7Y9_MOUSE	Neuronal cell adhesion molecule	Nrcam	1134	0.3055	0.707	0.29825	0.71225	7.06727	5.63419	8.50036	7.07893	6.01265	8.14521	10.1959	8.12842	12.2634	10.2127	8.67441	11.7511	0.00237778	0.00401269	0.990803	7	8	15	catalytic step 2 spliceosome [GO:0071013]; CRD-mediated mRNA stability complex [GO:0070937]; cytoplasm [GO:0005737]; cytosol [GO:0005829]; endoplasmic reticulum [GO:0005783]; GAIT complex [GO:0097452]; histone pre-mRNA 3'end processing complex [GO:0071204]; mCRD-mediated mRNA stability complex [GO:0106002]; mRNA editing complex [GO:0045293]; neuronal cell body [GO:0043025]; nucleoplasm [GO:0005654]; nucleus [GO:0005634]; proximal dendrite [GO:1990635]; ribonucleoprotein complex [GO:1990904]
Q3TVM2	Q3TVM2	unreviewed	Q3TVM2_MOUSE	Aldehyde dehydrogenase, mitochondrial (EC 1.2.1.3) (ALDH class 2) (ALDH-E2)	Aldh2	519	0.193	0.556667	0.21125	0.5425	9.84731	8.43971	11.2549	9.63956	8.62498	10.6541	14.2067	12.1759	16.2374	13.9069	12.4432	15.3707	-0.030762	0.0830229	0.825994	7	8	15	cytoplasm [GO:0005737]; cytoskeleton [GO:0005856]
O08788	O08788	reviewed	DCTN1_MOUSE	Dynactin subunit 1 (150 kDa dynein-associated polypeptide) (DAP-150) (DP-150) (p150-glued)	Dctn1	1281	0.313	0.838	0.2975	0.787	6.12928	5.05708	7.20148	6.63653	5.45022	7.82284	8.84268	7.29583	10.3895	9.57449	7.86301	11.286	0.114712	0.26345	0.545193	7	8	15	cytoplasm [GO:0005737]; nucleus [GO:0005634]; proteasome core complex, alpha-subunit complex [GO:0019773]
P98200	P98200	reviewed	AT8A2_MOUSE	Phospholipid-transporting ATPase IB (EC 7.6.2.1) (ATPase class I type 8A member 2) (P4-ATPase flippase complex alpha subunit ATP8A2)	Atp8a2	1148	0.201	0.53725	0.2085	0.502	9.88413	8.29906	11.4692	10.252	8.91894	11.5851	14.2598	11.973	16.5466	14.7906	12.8673	16.7138	0.0527242	0.130314	0.740775	8	7	15	cytoplasm [GO:0005737]; nucleus [GO:0005634]; proteasome core complex, alpha-subunit complex [GO:0019773]
Q7TMK9	Q7TMK9	reviewed	HNRPQ_MOUSE	Heterogeneous nuclear ribonucleoprotein Q (hnRNP Q) (Glycine- and tyrosine-rich RNA-binding protein) (GRY-RBP) (NS1-associated protein 1) (Synaptotagmin-binding, cytoplasmic RNA-interacting protein) (pp68)	Syncrip Hnrpq Nsap1 Nsap1l	623	0.23525	0.4635	0.19975	0.526	10.4598	8.49878	12.4208	10.1125	8.48195	11.7431	15.0903	12.2612	17.9194	14.5893	12.2369	16.9417	-0.0487097	0.0959691	0.801735	8	7	15	cellular anatomical entity [GO:0110165]
A1BN54	A1BN54	unreviewed	A1BN54_MOUSE	Alpha-actinin-1 (Alpha-actinin cytoskeletal isoform) (F-actin cross-linking protein) (Non-muscle alpha-actinin-1)	Actn1 Actn1a	887	0.111	0.2065	0.1255	0.22025	23.7674	20.595	26.9398	21.7126	18.1268	25.2984	34.2891	29.7123	38.8659	31.3247	26.1514	36.4979	-0.13045	0.389777	0.40759	7	8	15	mitochondrial inner membrane [GO:0005743]; mitochondrion [GO:0005739]; respirasome [GO:0070469]
Q3TUI9	Q3TUI9	unreviewed	Q3TUI9_MOUSE	Proteasome subunit alpha type	Psma5	241	0.1785	0.557	0.19475	0.509667	9.96679	8.11041	11.8232	10.4762	8.13003	12.8223	14.379	11.7008	17.0572	15.1139	11.7291	18.4987	0.0719115	0.124036	0.751561	8	7	15	cytosol [GO:0005829]; nucleus [GO:0005634]; proteasome core complex, alpha-subunit complex [GO:0019773]
Q3TUX3	Q3TUX3	unreviewed	Q3TUX3_MOUSE	Proteasome subunit alpha type	Psma5	241	0.1785	0.557	0.19475	0.509667	9.96679	8.11041	11.8232	10.4762	8.13003	12.8223	14.379	11.7008	17.0572	15.1139	11.7291	18.4987	0.0719115	0.124036	0.751561	8	7	15	axon [GO:0030424]; cytoplasm [GO:0005737]
A0A0G2JDT9	A0A0G2JDT9	unreviewed	A0A0G2JDT9_MOUSE	Leucine rich repeat containing 7	Lrrc7	1495	0.30775	0.624	0.28	0.69625	7.54441	6.63488	8.45393	7.38309	5.97452	8.79166	10.8843	9.57211	12.1964	10.6516	8.61941	12.6837	-0.0311819	0.0651425	0.860711	7	8	15
Q8BME2	Q8BME2	unreviewed	Q8BME2_MOUSE	NADH dehydrogenase [ubiquinone] 1 alpha subcomplex subunit 12	Ndufa12	147	0.109	0.23725	0.098	0.24	21.3048	19.783	22.8267	21.6385	18.5341	24.743	30.7364	28.5408	32.9319	31.2178	26.7391	35.6966	0.0224226	0.0653752	0.86025	7	8	15	AP-2 adaptor complex [GO:0030122]; apical plasma membrane [GO:0016324]; basolateral plasma membrane [GO:0016323]; clathrin-coated vesicle [GO:0030136]; cytoplasmic side of plasma membrane [GO:0009898]; filopodium tip [GO:0032433]; membrane coat [GO:0030117]; postsynapse [GO:0098794]; protein-containing complex [GO:0032991]; secretory granule [GO:0030141]
Q3UPK6	Q3UPK6	unreviewed	Q3UPK6_MOUSE	Proteasome subunit alpha type	Psma5	241	0.1785	0.557	0.19475	0.502	9.96679	8.11041	11.8232	10.5758	8.26049	12.8912	14.379	11.7008	17.0572	15.2577	11.9174	18.598	0.08557	0.154486	0.700671	8	7	15
Q8CI94	Q8CI94	reviewed	PYGB_MOUSE	Glycogen phosphorylase, brain form (EC 2.4.1.1)	Pygb	843	0.14425	0.3225	0.13825	0.322667	15.7348	13.5026	17.967	15.8926	13.5261	18.2592	22.7005	19.4801	25.9209	22.9282	19.514	26.3424	0.0144006	0.031247	0.930578	8	7	15	axon [GO:0030424]; cell cortex [GO:0005938]; centrosome [GO:0005813]; cytosol [GO:0005829]; dendrite [GO:0030425]; dendrite cytoplasm [GO:0032839]; early endosome [GO:0005769]; endoplasmic reticulum [GO:0005783]; focal adhesion [GO:0005925]; glutamatergic synapse [GO:0098978]; Golgi apparatus [GO:0005794]; late endosome [GO:0005770]; mitochondrion [GO:0005739]; nucleus [GO:0005634]; perikaryon [GO:0043204]; perinuclear region of cytoplasm [GO:0048471]; plasma membrane [GO:0005886]; postsynaptic density [GO:0014069]
Q3V3U0	Q3V3U0	unreviewed	Q3V3U0_MOUSE	Alpha-1,4 glucan phosphorylase (EC 2.4.1.1)	Pygb	843	0.14425	0.3225	0.13825	0.322667	15.7348	13.5026	17.967	15.8926	13.5261	18.2592	22.7005	19.4801	25.9209	22.9282	19.514	26.3424	0.0144006	0.031247	0.930578	8	7	15
P17426	P17426	reviewed	AP2A1_MOUSE	AP-2 complex subunit alpha-1 (100 kDa coated vesicle protein A) (Adaptor protein complex AP-2 subunit alpha-1) (Adaptor-related protein complex 2 subunit alpha-1) (Alpha-adaptin A) (Alpha1-adaptin) (Clathrin assembly protein complex 2 alpha-A large chain) (Plasma membrane adaptor HA2/AP2 adaptin alpha A subunit)	Ap2a1 Adtaa Clapa1	977	0.13525	0.296667	0.1295	0.278	16.9289	15.6163	18.2415	18.0651	16.3108	19.8194	24.4232	22.5295	26.3169	26.0625	23.5316	28.5934	0.0937191	0.50316	0.313935	7	8	15
E9PUD2	E9PUD2	unreviewed	E9PUD2_MOUSE	Dynamin-1-like protein (EC 3.6.5.5)	Dnm1l	712	0.15175	0.4025	0.14375	0.351	13.1896	11.1108	15.2685	14.9061	11.8079	18.0042	19.0286	16.0294	22.0278	21.5049	17.0352	25.9746	0.176495	0.427671	0.373533	8	7	15	AP-2 adaptor complex [GO:0030122]
P31938	P31938	reviewed	MP2K1_MOUSE	Dual specificity mitogen-activated protein kinase kinase 1 (MAP kinase kinase 1) (MAPKK 1) (EC 2.7.12.2) (ERK activator kinase 1) (MAPK/ERK kinase 1) (MEK 1)	Map2k1 Mek1 Prkmk1	393	0.264	0.59225	0.199667	0.60875	8.45092	6.89001	10.0118	8.91796	7.20634	10.6296	12.1921	9.94019	14.444	12.8659	10.3965	15.3352	0.0776045	0.151261	0.705893	8	7	15	apical plasma membrane [GO:0016324]; plasma membrane [GO:0005886]
B7ZWM6	B7ZWM6	unreviewed	B7ZWM6_MOUSE	Sorbin and SH3 domain containing 2 (Sorbs2 protein)	Sorbs2	1196	0.358	0.96025	0.3885	0.897	5.40188	4.06729	6.73647	5.38178	4.54909	6.21448	7.79327	5.86787	9.71867	7.76427	6.56295	8.9656	-0.00537703	0.00791013	0.981951	8	7	15	axon [GO:0030424]; cytoplasm [GO:0005737]; cytosol [GO:0005829]; dendrite [GO:0030425]; endoplasmic reticulum [GO:0005783]; Golgi apparatus [GO:0005794]; hippocampal mossy fiber [GO:0097457]; mitochondrial inner membrane [GO:0005743]; mitochondrial matrix [GO:0005759]; mitochondrial outer membrane [GO:0005741]; mitochondrion [GO:0005739]; nucleus [GO:0005634]; perinuclear region of cytoplasm [GO:0048471]; plasma membrane [GO:0005886]; presynaptic membrane [GO:0042734]; synaptic membrane [GO:0097060]
Q3UJW1	Q3UJW1	unreviewed	Q3UJW1_MOUSE	Aldehyde dehydrogenase, mitochondrial (EC 1.2.1.3) (ALDH class 2) (ALDH-E2)	Aldh2	519	0.193	0.5405	0.208667	0.5425	9.92255	8.75402	11.0911	9.6144	8.43861	10.7902	14.3152	12.6294	16.0011	13.8706	12.1743	15.5669	-0.0455152	0.13744	0.728718	8	7	15	actin cytoskeleton [GO:0015629]; bicellular tight junction [GO:0005923]; cell periphery [GO:0071944]; cytosol [GO:0005829]; dendrite [GO:0030425]; dendritic spine [GO:0043197]; glutamatergic synapse [GO:0098978]; nucleus [GO:0005634]; perikaryon [GO:0043204]; plasma membrane [GO:0005886]; postsynaptic density [GO:0014069]; Schaffer collateral - CA1 synapse [GO:0098685]; spine apparatus [GO:0097444]; stress fiber [GO:0001725]; Z disc [GO:0030018]
Q6PEE6	Q6PEE6	unreviewed	Q6PEE6_MOUSE	AP-2 complex subunit alpha	Ap2a2	938	0.134	0.265	0.134	0.294333	18.5916	15.8194	21.3638	17.1233	14.0034	20.2431	26.822	22.8226	30.8214	24.7037	20.2026	29.2047	-0.118693	0.30063	0.500461	8	7	15	adherens junction [GO:0005912]; chromosome, telomeric region [GO:0000781]; cytoplasm [GO:0005737]; cytosol [GO:0005829]; dendritic spine [GO:0043197]; glutamatergic synapse [GO:0098978]; glycogen granule [GO:0042587]; neuronal cell body [GO:0043025]; nucleolus [GO:0005730]; nucleoplasm [GO:0005654]; nucleus [GO:0005634]; perikaryon [GO:0043204]; plasma membrane [GO:0005886]; postsynapse [GO:0098794]; presynapse [GO:0098793]; protein phosphatase type 1 complex [GO:0000164]; PTW/PP1 phosphatase complex [GO:0072357]
Q6P5F6	Q6P5F6	reviewed	S39AA_MOUSE	Zinc transporter ZIP10 (Solute carrier family 39 member 10) (Zrt- and Irt-like protein 10) (ZIP-10)	Slc39a10 Kiaa1265 Zip10	833	0.242667	0.691	0.24725	0.7015	7.7655	5.67711	9.85389	7.74767	5.83708	9.65826	11.2033	8.19034	14.2162	11.1775	8.42113	13.9339	-0.00331658	0.00387243	0.991123	7	8	15	nucleolus [GO:0005730]; nucleoplasm [GO:0005654]
Q922S4-3	Q922S4	reviewed	PDE2A_MOUSE	cGMP-dependent 3',5'-cyclic phosphodiesterase (EC 3.1.4.17) (Cyclic GMP-stimulated phosphodiesterase) (CGS-PDE) (cGSPDE)	Pde2a	939	0.2035	0.483333	0.21025	0.46625	10.6092	9.30039	11.9181	10.7919	9.36435	12.2195	15.3059	13.4176	17.1942	15.5695	13.5099	17.629	0.0246314	0.0637445	0.863486	7	8	15	melanosome [GO:0042470]
Q8CC35-3	Q8CC35	reviewed	SYNPO_MOUSE	Synaptopodin	Synpo Kiaa1029	929	0.186667	0.42775	0.19475	0.431	11.9115	10.1881	13.6348	11.7413	9.54323	13.9394	17.1846	14.6983	19.6709	16.9391	13.768	20.1103	-0.0207557	0.0397524	0.912531	7	8	15	voltage-gated potassium channel complex [GO:0008076]
P62137	P62137	reviewed	PP1A_MOUSE	Serine/threonine-protein phosphatase PP1-alpha catalytic subunit (PP-1A) (EC 3.1.3.16)	Ppp1ca Ppp1a	330	0.321	0.72825	0.3235	0.721667	6.76233	5.67319	7.85147	6.82491	5.10681	8.54301	9.75599	8.18469	11.3273	9.84627	7.36758	12.325	0.0132892	0.0194319	0.956243	8	7	15	ribosome [GO:0005840]
Q3U8W0	Q3U8W0	unreviewed	Q3U8W0_MOUSE	Serine/threonine-protein phosphatase PP1-alpha catalytic subunit (EC 3.1.3.16)	Ppp1ca	330	0.321	0.72825	0.3235	0.721667	6.76233	5.67319	7.85147	6.82491	5.10681	8.54301	9.75599	8.18469	11.3273	9.84627	7.36758	12.325	0.0132892	0.0194319	0.956243	8	7	15	peroxisomal matrix [GO:0005782]
Q3UI56	Q3UI56	unreviewed	Q3UI56_MOUSE	Annexin	Anxa6	673	0.299	0.6625	0.2845	0.68025	7.43258	6.29554	8.56962	7.3994	6.80028	7.99853	10.7229	9.08255	12.3633	10.6751	9.81073	11.5394	-0.00645367	0.016216	0.96335	7	8	15	cytoplasm [GO:0005737]; cytoplasmic stress granule [GO:0010494]; cytosol [GO:0005829]; eukaryotic 48S preinitiation complex [GO:0033290]; eukaryotic translation initiation factor 2 complex [GO:0005850]; glial limiting end-foot [GO:0097451]; nucleus [GO:0005634]; synapse [GO:0045202]; translation initiation ternary complex [GO:0044207]
E9PWX1	E9PWX1	unreviewed	E9PWX1_MOUSE	Dipeptidyl aminopeptidase-like protein 6 (Dipeptidyl peptidase 6) (Dipeptidyl peptidase VI)	Dpp6	859	0.206	0.3615	0.206	0.37175	13.0617	10.5018	15.6217	12.9905	10.653	15.3279	18.8441	15.1509	22.5373	18.7413	15.3691	22.1135	-0.00789086	0.0128369	0.970874	8	7	15	beta-catenin destruction complex [GO:0030877]; centrosome [GO:0005813]; cytoplasm [GO:0005737]; glutamatergic synapse [GO:0098978]; nucleoplasm [GO:0005654]; plasma membrane [GO:0005886]; presynapse [GO:0098793]
Q4VA28	Q4VA28	unreviewed	Q4VA28_MOUSE	60S ribosomal protein L21	Rpl21	160	0.19425	0.5125	0.215667	0.47475	10.3602	8.47734	12.2431	10.5677	9.54228	11.5931	14.9466	12.2302	17.663	15.2459	13.7666	16.7253	0.0286059	0.0655604	0.859883	8	7	15	cytoplasm [GO:0005737]; dopaminergic synapse [GO:0098691]; endosome [GO:0005768]; Golgi apparatus [GO:0005794]; perinuclear region of cytoplasm [GO:0048471]; plasma membrane [GO:0005886]; synaptic vesicle [GO:0008021]; synaptic vesicle membrane [GO:0030672]; vesicle [GO:0031982]
Q3UWS9	Q3UWS9	unreviewed	Q3UWS9_MOUSE	Peroxiredoxin-5 (EC 1.11.1.24)	Prdx5	199	0.08775	0.176	0.0836667	0.17925	28.0785	26.0636	30.0935	28.1232	24.648	31.5984	40.5088	37.6018	43.4157	40.5732	35.5596	45.5868	0.0022928	0.00687094	0.984304	8	7	15
Q6ZWX6	Q6ZWX6	reviewed	IF2A_MOUSE	Eukaryotic translation initiation factor 2 subunit 1 (Eukaryotic translation initiation factor 2 subunit alpha) (eIF-2-alpha) (eIF-2A) (eIF-2alpha) (eIF2-alpha)	Eif2s1 Eif2a	315	0.31525	0.88425	0.259667	1.2365	6.01341	4.64983	7.37699	5.54115	2.28588	8.79642	8.67552	6.70829	10.6428	7.99419	3.29782	12.6906	-0.117998	0.094095	0.805202	8	7	15	aggresome [GO:0016235]; amphisome [GO:0044753]; autolysosome [GO:0044754]; autophagosome [GO:0005776]; cytoplasm [GO:0005737]; cytosol [GO:0005829]; endoplasmic reticulum [GO:0005783]; inclusion body [GO:0016234]; intracellular membrane-bounded organelle [GO:0043231]; late endosome [GO:0005770]; Lewy body [GO:0097413]; mitochondrion [GO:0005739]; P-body [GO:0000932]; phagophore assembly site [GO:0000407]; PML body [GO:0016605]; sarcomere [GO:0030017]; sperm midpiece [GO:0097225]
E9QAQ5	E9QAQ5	unreviewed	E9QAQ5_MOUSE	Glycogen synthase kinase-3 beta (EC 2.7.11.26)	Gsk3b	433	0.264	0.7425	0.21225	0.7165	7.13728	5.56521	8.70936	7.9652	6.01576	9.91464	10.2969	8.0289	12.5649	11.4914	8.67891	14.3038	0.158335	0.277622	0.527689	7	8	15	aggresome [GO:0016235]; amphisome [GO:0044753]; autolysosome [GO:0044754]; autophagosome [GO:0005776]; cytoplasm [GO:0005737]; cytosol [GO:0005829]; endoplasmic reticulum [GO:0005783]; inclusion body [GO:0016234]; intracellular membrane-bounded organelle [GO:0043231]; late endosome [GO:0005770]; Lewy body [GO:0097413]; mitochondrion [GO:0005739]; P-body [GO:0000932]; phagophore assembly site [GO:0000407]; PML body [GO:0016605]; sarcomere [GO:0030017]; sperm midpiece [GO:0097225]
Q9CZT8	Q9CZT8	reviewed	RAB3B_MOUSE	Ras-related protein Rab-3B	Rab3b	219	0.225	0.4215	0.189	0.4405	11.3671	9.39004	13.3442	11.6109	9.89921	13.3225	16.3993	13.547	19.2517	16.7509	14.2815	19.2203	0.0306048	0.0629076	0.865152	8	7	15	acrosomal vesicle [GO:0001669]; actomyosin [GO:0042641]; axon [GO:0030424]; endomembrane system [GO:0012505]; glutamatergic synapse [GO:0098978]; membrane [GO:0016020]; neuron projection [GO:0043005]; nuclear membrane [GO:0031965]; plasma membrane [GO:0005886]; postsynaptic density [GO:0014069]; postsynaptic density membrane [GO:0098839]; presynaptic active zone membrane [GO:0048787]; presynaptic membrane [GO:0042734]; protein-containing complex [GO:0032991]; Schaffer collateral - CA1 synapse [GO:0098685]; secretory granule [GO:0030141]; SNARE complex [GO:0031201]; synaptic vesicle [GO:0008021]; synaptic vesicle membrane [GO:0030672]; synaptobrevin 2-SNAP-25-syntaxin-1a complex [GO:0070044]; synaptobrevin 2-SNAP-25-syntaxin-1a-complexin I complex [GO:0070032]; synaptobrevin 2-SNAP-25-syntaxin-1a-complexin II complex [GO:0070033]
Q3TJE3	Q3TJE3	unreviewed	Q3TJE3_MOUSE	hexokinase (EC 2.7.1.1)	Hk1	918	0.09725	0.18825	0.0943333	0.187	26.0689	22.5348	29.603	26.5963	22.6423	30.5502	37.6095	32.5109	42.7081	38.3703	32.666	44.0747	0.0288955	0.0675604	0.855933	8	7	15	membrane [GO:0016020]
Q64337-2	Q64337	reviewed	SQSTM_MOUSE	Sequestosome-1 (STONE14) (Ubiquitin-binding protein p62)	Sqstm1 A170 STAP	442	0.67	1.85925	0.5345	1.86875	2.40042	0.895955	3.90488	3.1714	0.946639	5.39615	3.46307	1.29259	5.63355	4.57536	1.36571	7.785	0.401834	0.232401	0.585597	7	8	15	nuclear speck [GO:0016607]; nucleolus [GO:0005730]; spliceosomal complex [GO:0005681]; U12-type spliceosomal complex [GO:0005689]; U2-type post-mRNA release spliceosomal complex [GO:0071008]
Q64337	Q64337	reviewed	SQSTM_MOUSE	Sequestosome-1 (STONE14) (Ubiquitin-binding protein p62)	Sqstm1 A170 STAP	442	0.67	1.85925	0.5345	1.86875	2.40042	0.895955	3.90488	3.1714	0.946639	5.39615	3.46307	1.29259	5.63355	4.57536	1.36571	7.785	0.401834	0.232401	0.585597	7	8	15
O35526	O35526	reviewed	STX1A_MOUSE	Syntaxin-1A (Neuron-specific antigen HPC-1)	Stx1a	288	0.0883333	0.1475	0.08675	0.146	32.5906	27.7057	37.4755	32.5784	25.6887	39.4681	47.0183	39.9709	54.0657	47.0007	37.0609	56.9405	-0.000539403	0.000881829	0.997972	7	8	15
Q5D0A4	Q5D0A4	unreviewed	Q5D0A4_MOUSE	Syntaxin-1A	Stx1a	287	0.0883333	0.1475	0.08675	0.146	32.5906	27.7057	37.4755	32.5784	25.6887	39.4681	47.0183	39.9709	54.0657	47.0007	37.0609	56.9405	-0.000539403	0.000881829	0.997972	7	8	15	nuclear speck [GO:0016607]; U12-type spliceosomal complex [GO:0005689]; U2-type post-mRNA release spliceosomal complex [GO:0071008]
O35286	O35286	reviewed	DHX15_MOUSE	ATP-dependent RNA helicase DHX15 (EC 3.6.4.13) (DEAH box protein 15)	Dhx15 Ddx15 Deah9	795	0.3575	0.8875	0.2365	0.914333	5.63914	4.7083	6.56997	6.84067	4.33281	9.34853	8.13556	6.79265	9.47847	9.86901	6.25093	13.4871	0.278664	0.41416	0.385336	8	7	15
Q3TFE5	Q3TFE5	unreviewed	Q3TFE5_MOUSE	RNA helicase (EC 3.6.4.13)	Dhx15	795	0.3575	0.8875	0.2365	0.914333	5.63914	4.7083	6.56997	6.84067	4.33281	9.34853	8.13556	6.79265	9.47847	9.86901	6.25093	13.4871	0.278664	0.41416	0.385336	8	7	15	A band [GO:0031672]; cytoplasm [GO:0005737]; cytosol [GO:0005829]; cytosolic large ribosomal subunit [GO:0022625]; cytosolic ribosome [GO:0022626]; nucleus [GO:0005634]; postsynapse [GO:0098794]; presynapse [GO:0098793]; ribosome [GO:0005840]; synapse [GO:0045202]
Q3UDX4	Q3UDX4	unreviewed	Q3UDX4_MOUSE	RNA helicase (EC 3.6.4.13)	Dhx15	648	0.3575	0.8875	0.2365	0.914333	5.63914	4.7083	6.56997	6.84067	4.33281	9.34853	8.13556	6.79265	9.47847	9.86901	6.25093	13.4871	0.278664	0.41416	0.385336	8	7	15	cytosolic ribosome [GO:0022626]; ribosomal subunit [GO:0044391]
Q3UKJ6	Q3UKJ6	unreviewed	Q3UKJ6_MOUSE	RNA helicase (EC 3.6.4.13)	Dhx15	795	0.3575	0.8875	0.2365	0.914333	5.63914	4.7083	6.56997	6.84067	4.33281	9.34853	8.13556	6.79265	9.47847	9.86901	6.25093	13.4871	0.278664	0.41416	0.385336	8	7	15	AP-2 adaptor complex [GO:0030122]; cytoplasmic side of plasma membrane [GO:0009898]; cytoplasmic vesicle [GO:0031410]; membrane coat [GO:0030117]; postsynapse [GO:0098794]; secretory granule [GO:0030141]; synaptic vesicle [GO:0008021]
Q497W9	Q497W9	unreviewed	Q497W9_MOUSE	RNA helicase (EC 3.6.4.13)	Dhx15	703	0.3575	0.8875	0.2365	0.914333	5.63914	4.7083	6.56997	6.84067	4.33281	9.34853	8.13556	6.79265	9.47847	9.86901	6.25093	13.4871	0.278664	0.41416	0.385336	8	7	15	AP-2 adaptor complex [GO:0030122]
Q9CZM2	Q9CZM2	reviewed	RL15_MOUSE	Large ribosomal subunit protein eL15 (60S ribosomal protein L15)	Rpl15	204	0.1175	0.331333	0.10575	0.3055	16.4409	12.0786	20.8031	17.8378	12.7051	22.9704	23.7192	17.4257	30.0126	25.7345	18.3296	33.1393	0.117648	0.156415	0.697566	7	8	15
Q5M8Q0	Q5M8Q0	unreviewed	Q5M8Q0_MOUSE	Ribosomal protein L15	Rpl15	204	0.1175	0.331333	0.10575	0.3055	16.4409	12.0786	20.8031	17.8378	12.7051	22.9704	23.7192	17.4257	30.0126	25.7345	18.3296	33.1393	0.117648	0.156415	0.697566	7	8	15	cell periphery [GO:0071944]; glutamatergic synapse [GO:0098978]; neuromuscular junction [GO:0031594]; neuron projection [GO:0043005]
P17427	P17427	reviewed	AP2A2_MOUSE	AP-2 complex subunit alpha-2 (100 kDa coated vesicle protein C) (Adaptor protein complex AP-2 subunit alpha-2) (Adaptor-related protein complex 2 subunit alpha-2) (Alpha-adaptin C) (Alpha2-adaptin) (Clathrin assembly protein complex 2 alpha-C large chain) (Plasma membrane adaptor HA2/AP2 adaptin alpha C subunit)	Ap2a2 Adtab	938	0.15	0.265	0.134	0.2725	18.2712	15.4436	21.0989	18.2624	14.7162	21.8086	26.3598	22.2803	30.4392	26.3471	21.231	31.4631	-0.000696891	0.00118999	0.997264	7	8	15	AP-2 adaptor complex [GO:0030122]; clathrin-coated pit [GO:0005905]; cytoplasmic side of plasma membrane [GO:0009898]; cytoplasmic vesicle [GO:0031410]; extrinsic component of presynaptic endocytic zone membrane [GO:0098894]; glutamatergic synapse [GO:0098978]; mitochondrion [GO:0005739]; plasma membrane [GO:0005886]; postsynapse [GO:0098794]; secretory granule [GO:0030141]; synapse [GO:0045202]
Q69ZW4	Q69ZW4	unreviewed	Q69ZW4_MOUSE	MKIAA0899 protein	Ap2a2 mKIAA0899	967	0.15	0.265	0.134	0.2725	18.2712	15.4436	21.0989	18.2624	14.7162	21.8086	26.3598	22.2803	30.4392	26.3471	21.231	31.4631	-0.000696891	0.00118999	0.997264	7	8	15	AP-2 adaptor complex [GO:0030122]; extrinsic component of presynaptic endocytic zone membrane [GO:0098894]; glutamatergic synapse [GO:0098978]; postsynapse [GO:0098794]
Q3TRH2	Q3TRH2	unreviewed	Q3TRH2_MOUSE	Proteasome (prosome, macropain) 26S subunit, non-ATPase, 12	Psmd12	418	0.189	0.67675	0.213333	0.59575	8.51908	6.69333	10.3448	9.05688	6.49268	11.6211	12.2904	9.65644	14.9244	13.0663	9.36696	16.7657	0.0883158	0.124532	0.750702	8	7	15
Q80TH1	Q80TH1	unreviewed	Q80TH1_MOUSE	MKIAA1232 protein	Dlg3 Dlgh3 mKIAA1232	950	0.31	0.734	0.28625	0.66	6.83667	5.75444	7.9189	7.63221	6.13632	9.12809	9.86323	8.3019	11.4246	11.0109	8.85284	13.1691	0.158807	0.391828	0.405669	7	8	15
P84091	P84091	reviewed	AP2M1_MOUSE	AP-2 complex subunit mu (AP-2 mu chain) (Adaptor protein complex AP-2 subunit mu) (Adaptor-related protein complex 2 subunit mu) (Clathrin assembly protein complex 2 mu medium chain) (Clathrin coat assembly protein AP50) (Clathrin coat-associated protein AP50) (Mu2-adaptin) (Plasma membrane adaptor AP-2 50 kDa protein)	Ap2m1 Clapm1	435	0.1345	0.245	0.12725	0.251	19.4124	15.6036	23.2212	19.5959	17.2936	21.8982	28.0062	22.5112	33.5012	28.2709	24.9494	31.5924	0.0135703	0.0263376	0.941158	7	8	15
Q5FWI9	Q5FWI9	unreviewed	Q5FWI9_MOUSE	AP-2 complex subunit mu (AP-2 mu chain) (Clathrin assembly protein complex 2 mu medium chain) (Clathrin coat assembly protein AP50) (Clathrin coat-associated protein AP50) (Plasma membrane adaptor AP-2 50 kDa protein)	Ap2m1	435	0.1345	0.245	0.12725	0.251	19.4124	15.6036	23.2212	19.5959	17.2936	21.8982	28.0062	22.5112	33.5012	28.2709	24.9494	31.5924	0.0135703	0.0263376	0.941158	7	8	15	clathrin adaptor complex [GO:0030131]; endomembrane system [GO:0012505]; intracellular membrane-bounded organelle [GO:0043231]
G5E8R3	G5E8R3	unreviewed	G5E8R3_MOUSE	Pyruvate carboxylase (EC 6.4.1.1)	Pcx	1178	0.1295	0.2955	0.139333	0.2915	17.2551	15.3583	19.1519	17.268	14.3366	20.1995	24.8938	22.1573	27.6303	24.9125	20.6834	29.1417	0.00108427	0.00227726	0.99477	8	7	15	early endosome membrane [GO:0031901]; Golgi apparatus [GO:0005794]; late endosome membrane [GO:0031902]; lysosomal membrane [GO:0005765]; neuronal cell body [GO:0043025]; perinuclear region of cytoplasm [GO:0048471]; recycling endosome membrane [GO:0055038]; SNARE complex [GO:0031201]; synaptic vesicle [GO:0008021]
Q3T9S7	Q3T9S7	unreviewed	Q3T9S7_MOUSE	Pyruvate carboxylase (EC 6.4.1.1)	Pcx	1179	0.1295	0.2955	0.139333	0.2915	17.2551	15.3583	19.1519	17.268	14.3366	20.1995	24.8938	22.1573	27.6303	24.9125	20.6834	29.1417	0.00108427	0.00227726	0.99477	8	7	15	cytoplasm [GO:0005737]; intracellular membrane-bounded organelle [GO:0043231]; membrane [GO:0016020]
Q61275	Q61275	unreviewed	Q61275_MOUSE	Actin, alpha cardiac muscle 1 (Alpha-cardiac actin)	Actc1	349	0.06425	0.17175	0.06575	0.187667	30.578	26.1859	34.9701	28.5886	25.0777	32.0995	44.1148	37.7783	50.4512	41.2446	36.1795	46.3098	-0.0970554	0.30282	0.497943	8	7	15	myelin sheath [GO:0043209]
Q8CC13	Q8CC13	unreviewed	Q8CC13_MOUSE	AP complex subunit beta	Ap1b1	953	0.15575	0.2735	0.14175	0.298	17.4277	14.1548	20.7005	16.6497	14.2898	19.0095	25.1428	20.421	29.8645	24.0204	20.6159	27.4249	-0.065885	0.143482	0.718651	8	7	15	cytoplasm [GO:0005737]; endoplasmic reticulum [GO:0005783]; endoplasmic reticulum membrane [GO:0005789]; Golgi apparatus [GO:0005794]; membrane [GO:0016020]; plasma membrane [GO:0005886]
Q91XH6	Q91XH6	unreviewed	Q91XH6_MOUSE	Vesicle transport through interaction with t-SNAREs 1B	Vti1b	232	0.59275	1.24775	0.553333	1.275	3.32056	2.73204	3.90909	3.56045	1.93594	5.18496	4.79056	3.9415	5.63962	5.13664	2.79296	7.48031	0.100629	0.0981112	0.79779	8	7	15	cytoplasmic ribonucleoprotein granule [GO:0036464]; cytosolic small ribosomal subunit [GO:0022627]; nucleolus [GO:0005730]; polysome [GO:0005844]; small-subunit processome [GO:0032040]
Q9Z2P7	Q9Z2P7	unreviewed	Q9Z2P7_MOUSE	GES30	Vti1b	231	0.59275	1.24775	0.553333	1.275	3.32056	2.73204	3.90909	3.56045	1.93594	5.18496	4.79056	3.9415	5.63962	5.13664	2.79296	7.48031	0.100629	0.0981112	0.79779	8	7	15	axon [GO:0030424]; cell-cell junction [GO:0005911]; glutamatergic synapse [GO:0098978]; plasma membrane [GO:0005886]; postsynaptic membrane [GO:0045211]; Schaffer collateral - CA1 synapse [GO:0098685]
A0A411P8U6	A0A411P8U6	unreviewed	A0A411P8U6_MOUSE	Myelin basic protein	Mbp	294	0.0245	0.06125	0.0223333	0.0615	83.734	76.8745	90.5935	84.1482	76.9398	91.3566	120.803	110.906	130.699	121.4	111.001	131.8	0.00711953	0.0266102	0.940567	8	7	15	axon [GO:0030424]; cell-cell junction [GO:0005911]; glutamatergic synapse [GO:0098978]; plasma membrane [GO:0005886]; postsynaptic membrane [GO:0045211]; Schaffer collateral - CA1 synapse [GO:0098685]
Q9QY76	Q9QY76	reviewed	VAPB_MOUSE	Vesicle-associated membrane protein-associated protein B (VAMP-B) (VAMP-associated protein B) (VAP-B) (VAMP-associated protein 33b)	Vapb	243	0.2945	0.67525	0.258	0.69475	7.37485	6.23187	8.51783	7.53447	6.08934	8.97961	10.6397	8.99069	12.2886	10.8699	8.78506	12.9548	0.0308927	0.0580833	0.874816	8	7	15	axon [GO:0030424]; cell-cell junction [GO:0005911]; glutamatergic synapse [GO:0098978]; plasma membrane [GO:0005886]; postsynaptic membrane [GO:0045211]; Schaffer collateral - CA1 synapse [GO:0098685]
Q545X8	Q545X8	unreviewed	Q545X8_MOUSE	40S ribosomal protein S4	Rps4x	263	0.164	0.406	0.1955	0.417333	12.7958	11.4724	14.1191	11.8854	9.79811	13.9728	18.4604	16.5512	20.3696	17.1471	14.1357	20.1585	-0.106474	0.318972	0.479764	8	7	15	membrane [GO:0016020]
Q80TS3-3	Q80TS3	reviewed	AGRL3_MOUSE	Adhesion G protein-coupled receptor L3 (Latrophilin-3) (Lectomedin-3)	Adgrl3 Kiaa0768 Lec3 Lphn3	1537	0.324667	0.62225	0.27775	0.737	7.55439	6.61151	8.49727	7.09032	6.04266	8.13798	10.8987	9.53839	12.259	10.2292	8.71772	11.7406	-0.0914649	0.27619	0.529432	7	8	15	membrane [GO:0016020]
Q80TS3-5	Q80TS3	reviewed	AGRL3_MOUSE	Adhesion G protein-coupled receptor L3 (Latrophilin-3) (Lectomedin-3)	Adgrl3 Kiaa0768 Lec3 Lphn3	1537	0.324667	0.62225	0.27775	0.737	7.55439	6.61151	8.49727	7.09032	6.04266	8.13798	10.8987	9.53839	12.259	10.2292	8.71772	11.7406	-0.0914649	0.27619	0.529432	7	8	15	membrane [GO:0016020]
Q80TS3	Q80TS3	reviewed	AGRL3_MOUSE	Adhesion G protein-coupled receptor L3 (Latrophilin-3) (Lectomedin-3)	Adgrl3 Kiaa0768 Lec3 Lphn3	1537	0.324667	0.62225	0.27775	0.737	7.55439	6.61151	8.49727	7.09032	6.04266	8.13798	10.8987	9.53839	12.259	10.2292	8.71772	11.7406	-0.0914649	0.27619	0.529432	7	8	15	membrane [GO:0016020]
D3YTW7	D3YTW7	unreviewed	D3YTW7_MOUSE	Adhesion G protein-coupled receptor L3	Adgrl3	1534	0.324667	0.62225	0.27775	0.737	7.55439	6.61151	8.49727	7.09032	6.04266	8.13798	10.8987	9.53839	12.259	10.2292	8.71772	11.7406	-0.0914649	0.27619	0.529432	7	8	15	membrane [GO:0016020]
D3YVT9	D3YVT9	unreviewed	D3YVT9_MOUSE	Adhesion G protein-coupled receptor L3	Adgrl3	1550	0.324667	0.62225	0.27775	0.737	7.55439	6.61151	8.49727	7.09032	6.04266	8.13798	10.8987	9.53839	12.259	10.2292	8.71772	11.7406	-0.0914649	0.27619	0.529432	7	8	15	membrane [GO:0016020]
D3Z3G4	D3Z3G4	unreviewed	D3Z3G4_MOUSE	Adhesion G protein-coupled receptor L3	Adgrl3	1512	0.324667	0.62225	0.27775	0.737	7.55439	6.61151	8.49727	7.09032	6.04266	8.13798	10.8987	9.53839	12.259	10.2292	8.71772	11.7406	-0.0914649	0.27619	0.529432	7	8	15	membrane [GO:0016020]
D3Z4S7	D3Z4S7	unreviewed	D3Z4S7_MOUSE	Adhesion G protein-coupled receptor L3	Adgrl3	1571	0.324667	0.62225	0.27775	0.737	7.55439	6.61151	8.49727	7.09032	6.04266	8.13798	10.8987	9.53839	12.259	10.2292	8.71772	11.7406	-0.0914649	0.27619	0.529432	7	8	15	axon [GO:0030424]; axon initial segment [GO:0043194]; glutamatergic synapse [GO:0098978]; intercalated disc [GO:0014704]; membrane [GO:0016020]; node of Ranvier [GO:0033268]; paranode region of axon [GO:0033270]; plasma membrane [GO:0005886]; presynaptic membrane [GO:0042734]; sodium channel complex [GO:0034706]; T-tubule [GO:0030315]; voltage-gated sodium channel complex [GO:0001518]
D3Z593	D3Z593	unreviewed	D3Z593_MOUSE	Adhesion G protein-coupled receptor L3	Adgrl3	1503	0.324667	0.62225	0.27775	0.737	7.55439	6.61151	8.49727	7.09032	6.04266	8.13798	10.8987	9.53839	12.259	10.2292	8.71772	11.7406	-0.0914649	0.27619	0.529432	7	8	15	caveola [GO:0005901]; cytosol [GO:0005829]; membrane raft [GO:0045121]; mitochondrial outer membrane [GO:0005741]; mitochondrion [GO:0005739]; protein-containing complex [GO:0032991]
D3Z5M6	D3Z5M6	unreviewed	D3Z5M6_MOUSE	Adhesion G protein-coupled receptor L3	Adgrl3	1580	0.324667	0.62225	0.27775	0.737	7.55439	6.61151	8.49727	7.09032	6.04266	8.13798	10.8987	9.53839	12.259	10.2292	8.71772	11.7406	-0.0914649	0.27619	0.529432	7	8	15	actin cytoskeleton [GO:0015629]; cytosol [GO:0005829]
D3Z634	D3Z634	unreviewed	D3Z634_MOUSE	Adhesion G protein-coupled receptor L3	Adgrl3	1460	0.324667	0.62225	0.27775	0.737	7.55439	6.61151	8.49727	7.09032	6.04266	8.13798	10.8987	9.53839	12.259	10.2292	8.71772	11.7406	-0.0914649	0.27619	0.529432	7	8	15	cell leading edge [GO:0031252]; centrosome [GO:0005813]; cytoplasm [GO:0005737]; cytoplasmic stress granule [GO:0010494]; cytosol [GO:0005829]; lamellipodium [GO:0030027]; NLRP3 inflammasome complex [GO:0072559]; nucleoplasm [GO:0005654]; nucleus [GO:0005634]; P granule [GO:0043186]; plasma membrane [GO:0005886]
B1AWN6	B1AWN6	reviewed	SCN2A_MOUSE	Sodium channel protein type 2 subunit alpha (Voltage-gated sodium channel subunit alpha Nav1.2)	Scn2a Scn2a1	2006	0.201	0.55025	0.178667	0.54975	9.72121	8.13874	11.3037	9.97663	7.51415	12.4391	14.0247	11.7417	16.3078	14.3932	10.8406	17.9458	0.0374168	0.0585416	0.873893	8	7	15
P17710-3	P17710	reviewed	HXK1_MOUSE	Hexokinase-1 (EC 2.7.1.1) (Hexokinase type I) (HK I) (Hexokinase, tumor isozyme)	Hk1	974	0.09725	0.18825	0.09925	0.181333	26.0689	22.5348	29.603	26.3401	21.4952	31.185	37.6095	32.5109	42.7081	38.0007	31.011	44.9904	0.01493	0.029018	0.935367	8	7	15
Q5SWZ5	Q5SWZ5	unreviewed	Q5SWZ5_MOUSE	Myosin phosphatase Rho interacting protein	Mprip	2269	0.362333	1.08075	0.336	1.03075	4.88286	3.27839	6.48732	5.31833	3.92274	6.71392	7.04448	4.72972	9.35923	7.67273	5.65931	9.68614	0.123247	0.154089	0.701311	7	8	15	cytoplasm [GO:0005737]; cytosol [GO:0005829]; melanosome [GO:0042470]; perinuclear region of cytoplasm [GO:0048471]; protein-containing complex [GO:0032991]; transcription repressor complex [GO:0017053]
Q62167	Q62167	reviewed	DDX3X_MOUSE	ATP-dependent RNA helicase DDX3X (EC 3.6.4.13) (D1Pas1-related sequence 2) (DEAD box RNA helicase DEAD3) (mDEAD3) (DEAD box protein 3, X-chromosomal) (Embryonic RNA helicase)	Ddx3x D1Pas1-rs2 Ddx3 Dead3 Erh	662	0.58275	1.22167	0.54975	1.21525	3.42191	2.8145	4.02932	3.59081	2.87649	4.30514	4.93677	4.06046	5.81308	5.18045	4.14989	6.21101	0.06951	0.132461	0.737121	7	8	15	nucleolus [GO:0005730]; ribonucleoprotein complex [GO:1990904]; ribosome [GO:0005840]
B9EKE9	B9EKE9	unreviewed	B9EKE9_MOUSE	RNA helicase (EC 3.6.4.13)	Ddx3x	661	0.58275	1.22167	0.54975	1.21525	3.42191	2.8145	4.02932	3.59081	2.87649	4.30514	4.93677	4.06046	5.81308	5.18045	4.14989	6.21101	0.06951	0.132461	0.737121	7	8	15	cytoplasm [GO:0005737]; cytoplasmic stress granule [GO:0010494]; cytosol [GO:0005829]; nucleus [GO:0005634]; perikaryon [GO:0043204]; ribonucleoprotein complex [GO:1990904]
Q3TQX5	Q3TQX5	unreviewed	Q3TQX5_MOUSE	RNA helicase (EC 3.6.4.13)	Ddx3x	662	0.58275	1.22167	0.54975	1.21525	3.42191	2.8145	4.02932	3.59081	2.87649	4.30514	4.93677	4.06046	5.81308	5.18045	4.14989	6.21101	0.06951	0.132461	0.737121	7	8	15	membrane [GO:0016020]
Q9CQV8	Q9CQV8	reviewed	1433B_MOUSE	14-3-3 protein beta/alpha (Protein kinase C inhibitor protein 1) (KCIP-1) [Cleaved into: 14-3-3 protein beta/alpha, N-terminally processed]	Ywhab	246	0.22025	0.5065	0.215667	0.5525	10.0879	8.11367	12.0621	9.42217	7.85723	10.9871	14.5537	11.7055	17.4019	13.5933	11.3356	15.851	-0.0984897	0.209738	0.616967	8	7	15
Q3UXQ6	Q3UXQ6	unreviewed	Q3UXQ6_MOUSE	40S ribosomal protein S4	Rps4x	263	0.164	0.404333	0.1955	0.4	12.8815	11.2439	14.5192	12.3363	10.3481	14.3244	18.5841	16.2215	20.9467	17.7975	14.9291	20.6658	-0.0623972	0.160297	0.691358	7	8	15
P97855	P97855	reviewed	G3BP1_MOUSE	Ras GTPase-activating protein-binding protein 1 (G3BP-1) (EC 3.6.4.12) (EC 3.6.4.13) (ATP-dependent DNA helicase VIII) (GAP SH3 domain-binding protein 1) (HDH-VIII)	G3bp1 G3bp	465	0.281	0.98675	0.40125	1.0755	5.68572	3.8122	7.55924	4.98106	2.48814	7.47397	8.20276	5.49984	10.9057	7.18615	3.58963	10.7827	-0.190891	0.173351	0.670887	7	8	15
E9QB01	E9QB01	unreviewed	E9QB01_MOUSE	Neural cell adhesion molecule 1	Ncam1	849	0.12075	0.235667	0.11925	0.238	20.6462	16.8636	24.4287	20.8449	16.5144	25.1754	29.7861	24.329	35.2432	30.0728	23.8252	36.3204	0.0138194	0.0219218	0.950776	7	8	15	cytoplasm [GO:0005737]; nuclear membrane [GO:0031965]; nucleoplasm [GO:0005654]
Q05BN2	Q05BN2	unreviewed	Q05BN2_MOUSE	Pa2g4 protein	Pa2g4 38kDa Ebp1	372	0.309667	0.82225	0.394	0.856	6.25329	4.9233	7.58328	5.51805	4.61936	6.41675	9.02159	7.10282	10.9404	7.96087	6.66433	9.25741	-0.180456	0.425171	0.375689	7	8	15
Q3UMW2	Q3UMW2	unreviewed	Q3UMW2_MOUSE	Peptidase M24 domain-containing protein	Pa2g4	394	0.309667	0.82225	0.394	0.856	6.25329	4.9233	7.58328	5.51805	4.61936	6.41675	9.02159	7.10282	10.9404	7.96087	6.66433	9.25741	-0.180456	0.425171	0.375689	7	8	15	mitochondrial inner membrane [GO:0005743]; mitochondrial respiratory chain complex III [GO:0005750]; mitochondrion [GO:0005739]
D3YUL8	D3YUL8	unreviewed	D3YUL8_MOUSE	phosphatidylinositol-3,4-bisphosphate 4-phosphatase (EC 3.1.3.66)	Inpp4a	972	0.2705	0.74925	0.327	0.7925	7.15752	5.41923	8.8958	6.40874	4.2886	8.52888	10.3261	7.8183	12.8339	9.24586	6.18714	12.3046	-0.159419	0.218456	0.604705	8	7	15	ribonucleoprotein complex [GO:1990904]; ribosome [GO:0005840]
D3Z230	D3Z230	unreviewed	D3Z230_MOUSE	phosphatidylinositol-3,4-bisphosphate 4-phosphatase (EC 3.1.3.66)	Inpp4a	977	0.2705	0.74925	0.327	0.7925	7.15752	5.41923	8.8958	6.40874	4.2886	8.52888	10.3261	7.8183	12.8339	9.24586	6.18714	12.3046	-0.159419	0.218456	0.604705	8	7	15	mitochondrial membrane [GO:0031966]; mitochondrion [GO:0005739]; nucleus [GO:0005634]; oxoglutarate dehydrogenase complex [GO:0045252]
F6V2U0	F6V2U0	unreviewed	F6V2U0_MOUSE	phosphatidylinositol-3,4-bisphosphate 4-phosphatase (EC 3.1.3.66)	Inpp4a	939	0.2705	0.74925	0.327	0.7925	7.15752	5.41923	8.8958	6.40874	4.2886	8.52888	10.3261	7.8183	12.8339	9.24586	6.18714	12.3046	-0.159419	0.218456	0.604705	8	7	15	cytosol [GO:0005829]; nucleus [GO:0005634]; plasma membrane [GO:0005886]
Q9D855	Q9D855	reviewed	QCR7_MOUSE	Cytochrome b-c1 complex subunit 7 (Complex III subunit 7) (Complex III subunit VII) (Ubiquinol-cytochrome c reductase complex 14 kDa protein)	Uqcrb	111	0.0713333	0.14925	0.076	0.1625	33.5721	31.5208	35.6233	30.8619	28.0021	33.7217	48.4343	45.4749	51.3936	44.5243	40.3984	48.6502	-0.121435	0.881553	0.131355	7	8	15	Golgi apparatus [GO:0005794]; histone methyltransferase complex [GO:0035097]; MLL1 complex [GO:0071339]; MLL1/2 complex [GO:0044665]; MLL3/4 complex [GO:0044666]; nucleoplasm [GO:0005654]; nucleus [GO:0005634]; Set1C/COMPASS complex [GO:0048188]; trans-Golgi network [GO:0005802]
Q8BT90	Q8BT90	unreviewed	Q8BT90_MOUSE	Small ribosomal subunit protein eS17 (40S ribosomal protein S17)	Rps17	141	0.156667	0.3975	0.176	0.38	13.1031	11.585	14.6212	13.3323	10.2491	16.4156	18.9038	16.7136	21.0939	19.2345	14.7863	23.6827	0.0250213	0.0437977	0.904071	7	8	15	Set1C/COMPASS complex [GO:0048188]
Q60597-4	Q60597	reviewed	ODO1_MOUSE	2-oxoglutarate dehydrogenase complex component E1 (E1o) (OGDC-E1) (OGDH-E1) (EC 1.2.4.2) (2-oxoglutarate dehydrogenase, mitochondrial) (Alpha-ketoglutarate dehydrogenase) (Alpha-KGDH-E1) (Thiamine diphosphate (ThDP)-dependent 2-oxoglutarate dehydrogenase)	Ogdh Kiaa4192	1023	0.137	0.247667	0.131	0.2555	19.1297	15.9312	22.3281	19.2356	16.244	22.2272	27.5983	22.9839	32.2127	27.7511	23.4352	32.0671	0.00796563	0.0151661	0.965682	7	8	15	cytoplasm [GO:0005737]; cytoskeleton [GO:0005856]
Q5SS40	Q5SS40	unreviewed	Q5SS40_MOUSE	14-3-3 protein epsilon	Ywhae	255	0.147	0.367667	0.14525	0.36925	14.2301	12.6983	15.7618	14.1987	12.3935	16.0038	20.5297	18.3198	22.7395	20.4843	17.88	23.0886	-0.00319066	0.00822659	0.981236	7	8	15	proteasome complex [GO:0000502]
Q99LT0	Q99LT0	reviewed	DPY30_MOUSE	Protein dpy-30 homolog (Dpy-30-like protein) (Dpy-30L)	Dpy30	99	0.3155	0.8805	0.3925	0.738333	5.99902	4.82602	7.17202	6.00496	4.79125	7.21867	8.65476	6.96247	10.347	8.66333	6.91232	10.4143	0.00142834	0.00215724	0.995045	8	7	15	cell surface [GO:0009986]; glutamatergic synapse [GO:0098978]; mitochondrion [GO:0005739]; neuromuscular junction [GO:0031594]; neuron projection [GO:0043005]; plasma membrane [GO:0005886]; presynapse [GO:0098793]; SNARE complex [GO:0031201]; specific granule membrane [GO:0035579]; synaptic vesicle membrane [GO:0030672]; tertiary granule membrane [GO:0070821]
Q7TQ15	Q7TQ15	unreviewed	Q7TQ15_MOUSE	Dosage compensation-related protein DPY30	Dpy30	99	0.3155	0.8805	0.3925	0.738333	5.99902	4.82602	7.17202	6.00496	4.79125	7.21867	8.65476	6.96247	10.347	8.66333	6.91232	10.4143	0.00142834	0.00215724	0.995045	8	7	15	cell surface [GO:0009986]; glutamatergic synapse [GO:0098978]; mitochondrion [GO:0005739]; neuromuscular junction [GO:0031594]; neuron projection [GO:0043005]; plasma membrane [GO:0005886]; presynapse [GO:0098793]; SNARE complex [GO:0031201]; specific granule membrane [GO:0035579]; synaptic vesicle membrane [GO:0030672]; tertiary granule membrane [GO:0070821]
Q3UDJ7	Q3UDJ7	unreviewed	Q3UDJ7_MOUSE	Alpha-actinin-4 (Non-muscle alpha-actinin 4)	Actn4	912	0.1775	0.355	0.214	0.376	13.8039	12.5191	15.0887	12.2566	10.1763	14.3368	19.9148	18.0612	21.7684	17.6825	14.6813	20.6837	-0.171519	0.664187	0.216677	8	7	15	membrane [GO:0016020]
Q3U5M8	Q3U5M8	unreviewed	Q3U5M8_MOUSE	PCI domain-containing protein	Psmd3	530	0.3365	0.815	0.362667	0.88125	6.0986	5.56614	6.63106	5.55893	4.89955	6.2183	8.79842	8.03025	9.5666	8.01984	7.06856	8.97112	-0.133672	0.670053	0.21377	8	7	15	specific granule membrane [GO:0035579]; tertiary granule membrane [GO:0070821]
Q62442-2	Q62442	reviewed	VAMP1_MOUSE	Vesicle-associated membrane protein 1 (VAMP-1) (Synaptobrevin-1)	Vamp1 Syb1	118	0.11975	0.284	0.15375	0.321667	18.2034	14.8171	21.5897	15.4622	12.2497	18.6747	26.262	21.3766	31.1474	22.3073	17.6726	26.9419	-0.235462	0.597793	0.252468	8	7	15	membrane [GO:0016020]
Q62442	Q62442	reviewed	VAMP1_MOUSE	Vesicle-associated membrane protein 1 (VAMP-1) (Synaptobrevin-1)	Vamp1 Syb1	118	0.11975	0.284	0.15375	0.321667	18.2034	14.8171	21.5897	15.4622	12.2497	18.6747	26.262	21.3766	31.1474	22.3073	17.6726	26.9419	-0.235462	0.597793	0.252468	8	7	15	endoplasmic reticulum membrane [GO:0005789]
A0A0N4SUV3	A0A0N4SUV3	unreviewed	A0A0N4SUV3_MOUSE	Vesicle-associated membrane protein 1	Vamp1	116	0.11975	0.284	0.15375	0.321667	18.2034	14.8171	21.5897	15.4622	12.2497	18.6747	26.262	21.3766	31.1474	22.3073	17.6726	26.9419	-0.235462	0.597793	0.252468	8	7	15	endoplasmic reticulum membrane [GO:0005789]
D3YTU0	D3YTU0	unreviewed	D3YTU0_MOUSE	Vesicle-associated membrane protein 1	Vamp1	171	0.11975	0.284	0.15375	0.321667	18.2034	14.8171	21.5897	15.4622	12.2497	18.6747	26.262	21.3766	31.1474	22.3073	17.6726	26.9419	-0.235462	0.597793	0.252468	8	7	15	endoplasmic reticulum membrane [GO:0005789]
Q9CXX2	Q9CXX2	unreviewed	Q9CXX2_MOUSE	V-SNARE coiled-coil homology domain-containing protein	Vamp1	182	0.11975	0.284	0.15375	0.321667	18.2034	14.8171	21.5897	15.4622	12.2497	18.6747	26.262	21.3766	31.1474	22.3073	17.6726	26.9419	-0.235462	0.597793	0.252468	8	7	15	endoplasmic reticulum membrane [GO:0005789]
A0A087WQG4	A0A087WQG4	unreviewed	A0A087WQG4_MOUSE	Kinectin 1	Ktn1	1229	0.531	1.23625	0.47925	0.96125	3.5846	2.84825	4.32094	4.66861	3.21097	6.12626	5.17148	4.10916	6.2338	6.73538	4.63245	8.83832	0.381183	0.710933	0.194566	7	8	15	endoplasmic reticulum membrane [GO:0005789]
A0A087WQI3	A0A087WQI3	unreviewed	A0A087WQI3_MOUSE	Kinectin 1	Ktn1	1252	0.531	1.23625	0.47925	0.96125	3.5846	2.84825	4.32094	4.66861	3.21097	6.12626	5.17148	4.10916	6.2338	6.73538	4.63245	8.83832	0.381183	0.710933	0.194566	7	8	15
A0A087WQQ5	A0A087WQQ5	unreviewed	A0A087WQQ5_MOUSE	Kinectin 1	Ktn1	1275	0.531	1.23625	0.47925	0.96125	3.5846	2.84825	4.32094	4.66861	3.21097	6.12626	5.17148	4.10916	6.2338	6.73538	4.63245	8.83832	0.381183	0.710933	0.194566	7	8	15	apical dendrite [GO:0097440]; apical plasma membrane [GO:0016324]; axon terminus [GO:0043679]; basal dendrite [GO:0097441]; basolateral plasma membrane [GO:0016323]; CA3 pyramidal cell dendrite [GO:0097442]; dendrite [GO:0030425]; neuronal cell body [GO:0043025]; perikaryon [GO:0043204]; plasma membrane [GO:0005886]; postsynapse [GO:0098794]; somatodendritic compartment [GO:0036477]; synapse [GO:0045202]
A0A087WS23	A0A087WS23	unreviewed	A0A087WS23_MOUSE	Kinectin 1	Ktn1	1253	0.531	1.23625	0.47925	0.96125	3.5846	2.84825	4.32094	4.66861	3.21097	6.12626	5.17148	4.10916	6.2338	6.73538	4.63245	8.83832	0.381183	0.710933	0.194566	7	8	15	cytosol [GO:0005829]
A0A087WS29	A0A087WS29	unreviewed	A0A087WS29_MOUSE	Kinectin 1	Ktn1	1228	0.531	1.23625	0.47925	0.96125	3.5846	2.84825	4.32094	4.66861	3.21097	6.12626	5.17148	4.10916	6.2338	6.73538	4.63245	8.83832	0.381183	0.710933	0.194566	7	8	15
Q3TCR9	Q3TCR9	unreviewed	Q3TCR9_MOUSE	Zyxin	Zyx	564	0.207333	0.8695	0.26075	0.80275	7.04058	3.47474	10.6064	7.12323	4.49249	9.75396	10.1574	5.01299	15.3018	10.2766	6.4813	14.072	0.0168375	0.0116251	0.973587	7	8	15
Q5DTL9-4	Q5DTL9	reviewed	S4A10_MOUSE	Sodium-driven chloride bicarbonate exchanger (Solute carrier family 4 member 10)	Slc4a10 Kiaa4136 Ncbe	1118	0.279	0.61775	0.2865	0.6005	7.99708	7.24223	8.75193	8.09701	6.81602	9.378	11.5374	10.4483	12.6264	11.6815	9.83344	13.5296	0.0179158	0.044154	0.903329	7	8	15
Q64674	Q64674	reviewed	SPEE_MOUSE	Spermidine synthase (SPDSY) (EC 2.5.1.16) (Putrescine aminopropyltransferase)	Srm	302	0.124	0.63	0.1585	0.65775	10.4387	5.69119	15.1861	9.53768	4.78443	14.2909	15.0598	8.21065	21.9089	13.76	6.90247	20.6175	-0.130226	0.0943356	0.804756	7	8	15
Q3UJL7	Q3UJL7	unreviewed	Q3UJL7_MOUSE	PABS domain-containing protein	Srm	302	0.124	0.63	0.1585	0.65775	10.4387	5.69119	15.1861	9.53768	4.78443	14.2909	15.0598	8.21065	21.9089	13.76	6.90247	20.6175	-0.130226	0.0943356	0.804756	7	8	15	cell projection [GO:0042995]; cerebellar granule cell to Purkinje cell synapse [GO:0150048]; cytoplasm [GO:0005737]; cytosol [GO:0005829]; euchromatin [GO:0000791]; GABA-ergic synapse [GO:0098982]; glutamatergic synapse [GO:0098978]; histone acetyltransferase complex [GO:0000123]; mitochondrial membrane [GO:0031966]; neuronal cell body [GO:0043025]; NSL complex [GO:0044545]; nucleoplasm [GO:0005654]; nucleus [GO:0005634]; plasma membrane [GO:0005886]; postsynaptic cytosol [GO:0099524]; presynaptic cytosol [GO:0099523]; protein N-acetylglucosaminyltransferase complex [GO:0017122]; protein-containing complex [GO:0032991]; Sin3 complex [GO:0016580]; synapse [GO:0045202]; zymogen granule [GO:0042588]
Q543H0	Q543H0	unreviewed	Q543H0_MOUSE	PABS domain-containing protein	Srm	302	0.124	0.63	0.1585	0.65775	10.4387	5.69119	15.1861	9.53768	4.78443	14.2909	15.0598	8.21065	21.9089	13.76	6.90247	20.6175	-0.130226	0.0943356	0.804756	7	8	15
Q8BSZ8	Q8BSZ8	unreviewed	Q8BSZ8_MOUSE	PABS domain-containing protein	Srm	302	0.124	0.63	0.1585	0.65775	10.4387	5.69119	15.1861	9.53768	4.78443	14.2909	15.0598	8.21065	21.9089	13.76	6.90247	20.6175	-0.130226	0.0943356	0.804756	7	8	15
Q3TQP7	Q3TQP7	unreviewed	Q3TQP7_MOUSE	Acetyl-CoA acetyltransferase, mitochondrial (EC 2.3.1.9) (Acetoacetyl-CoA thiolase)	Acat1	424	0.0705	0.136	0.06875	0.151333	36.1591	29.2084	43.1097	33.2952	27.5062	39.0842	52.1665	42.1388	62.1942	48.0348	39.683	56.3866	-0.119045	0.262801	0.546008	8	7	15	axon [GO:0030424]; nucleoplasm [GO:0005654]; plasma membrane [GO:0005886]; postsynapse [GO:0098794]
Q8CGY8-2	Q8CGY8	reviewed	OGT1_MOUSE	UDP-N-acetylglucosamine--peptide N-acetylglucosaminyltransferase 110 kDa subunit (EC 2.4.1.255) (O-GlcNAc transferase subunit p110) (O-linked N-acetylglucosamine transferase 110 kDa subunit) (OGT)	Ogt	1046	0.24475	0.54025	0.262333	0.624	9.20325	8.25399	10.1525	8.08507	7.39084	8.7793	13.2775	11.908	14.647	11.6643	10.6627	12.6659	-0.186883	1.20775	0.0619796	8	7	15	axon [GO:0030424]; plasma membrane [GO:0005886]; postsynapse [GO:0098794]
E9QA63	E9QA63	z (deleted)	E9QA63_MOUSE	deleted			0.351	0.74025	0.38375	0.78925	6.44433	5.45187	7.43678	5.95462	4.56014	7.34909	9.2972	7.86539	10.729	8.5907	6.5789	10.6025	-0.11402	0.231437	0.586898	7	8	15
E9PYD6	E9PYD6	unreviewed	E9PYD6_MOUSE	Beclin 1, autophagy related	Becn1	277	0.17875	0.63775	0.217333	0.652	9.09259	6.54999	11.6352	8.50573	5.4692	11.5423	13.1178	9.44964	16.786	12.2712	7.89038	16.652	-0.0962551	0.105675	0.784016	8	7	15	axon [GO:0030424]; late endosome membrane [GO:0031902]; lysosomal membrane [GO:0005765]; spindle [GO:0005819]
G3X9J1	G3X9J1	unreviewed	G3X9J1_MOUSE	Sodium/calcium exchanger 1 (Na(+)/Ca(2+)-exchange protein 1) (Solute carrier family 8 member 1)	Slc8a1	970	0.17275	0.3995	0.164667	0.372	12.7694	11.4499	14.0888	13.7591	11.1617	16.3565	18.4223	16.5188	20.3259	19.8502	16.103	23.5974	0.107698	0.287446	0.515886	8	7	15	axon [GO:0030424]; late endosome membrane [GO:0031902]; lysosomal membrane [GO:0005765]; spindle [GO:0005819]
G5E8Y0	G5E8Y0	unreviewed	G5E8Y0_MOUSE	Sodium/calcium exchanger 1 (Na(+)/Ca(2+)-exchange protein 1) (Solute carrier family 8 member 1)	Slc8a1	970	0.17275	0.3995	0.164667	0.372	12.7694	11.4499	14.0888	13.7591	11.1617	16.3565	18.4223	16.5188	20.3259	19.8502	16.103	23.5974	0.107698	0.287446	0.515886	8	7	15	cytoplasm [GO:0005737]
Q5SW88	Q5SW88	unreviewed	Q5SW88_MOUSE	Ras-related protein Rab-1A	Rab1a Rab1	202	0.19025	0.44525	0.18	0.429667	11.5211	9.7605	13.2818	12.1279	9.18739	15.0684	16.6215	14.0814	19.1616	17.4969	13.2546	21.7392	0.0740476	0.129805	0.741644	8	7	15	cytoplasm [GO:0005737]; cytosol [GO:0005829]; dendritic spine [GO:0043197]; early endosome [GO:0005769]; early endosome membrane [GO:0031901]; endosome [GO:0005768]; endosome membrane [GO:0010008]; extrinsic component of postsynaptic endosome membrane [GO:0098999]; Golgi apparatus [GO:0005794]; intracellular membrane-bounded organelle [GO:0043231]; lamellipodium [GO:0030027]; lysosome [GO:0005764]; membrane [GO:0016020]; perinuclear region of cytoplasm [GO:0048471]; postsynaptic density [GO:0014069]; postsynaptic density, intracellular component [GO:0099092]; presynapse [GO:0098793]; protein-containing complex [GO:0032991]; retromer complex [GO:0030904]; retromer, tubulation complex [GO:0030905]; vesicle [GO:0031982]
A0A0N4SVB8	A0A0N4SVB8	unreviewed	A0A0N4SVB8_MOUSE	ADP-ribosylation factor-like protein 8B (EC 3.6.5.2)	Arl8b	138	0.252667	0.848	0.30575	0.9375	6.54323	4.6562	8.43026	5.95666	3.89446	8.01886	9.43988	6.71747	12.1623	8.59364	5.61851	11.5688	-0.135499	0.158634	0.694011	7	8	15	centrosome [GO:0005813]; cytosol [GO:0005829]
Q9DAB3	Q9DAB3	unreviewed	Q9DAB3_MOUSE	ADP-ribosylation factor-like protein 8B (EC 3.6.5.2)	Arl8b Arl10c	166	0.252667	0.848	0.30575	0.9375	6.54323	4.6562	8.43026	5.95666	3.89446	8.01886	9.43988	6.71747	12.1623	8.59364	5.61851	11.5688	-0.135499	0.158634	0.694011	7	8	15	cytosol [GO:0005829]
Q8VED4	Q8VED4	unreviewed	Q8VED4_MOUSE	Serine/threonine-protein phosphatase (EC 3.1.3.16)	Ppp2cb	278	0.27575	0.60625	0.322667	0.655	8.11917	7.33998	8.89837	7.38904	5.46029	9.31779	11.7135	10.5894	12.8376	10.6601	7.87754	13.4427	-0.135946	0.299723	0.501507	8	7	15
Q9WV80	Q9WV80	reviewed	SNX1_MOUSE	Sorting nexin-1	Snx1	522	0.206	0.594	0.2	0.556667	9.16338	7.48484	10.8419	9.7745	7.78688	11.7621	13.22	10.7983	15.6416	14.1016	11.2341	16.9691	0.0931424	0.181664	0.658167	8	7	15	catalytic step 2 spliceosome [GO:0071013]; cell surface [GO:0009986]; centrosome [GO:0005813]; CRD-mediated mRNA stability complex [GO:0070937]; cytoplasmic ribonucleoprotein granule [GO:0036464]; cytosol [GO:0005829]; dendrite cytoplasm [GO:0032839]; inactive sex chromosome [GO:0098577]; kinetochore [GO:0000776]; midbody [GO:0030496]; mitotic spindle [GO:0072686]; mitotic spindle microtubule [GO:1990498]; mitotic spindle midzone [GO:1990023]; nuclear chromosome [GO:0000228]; nuclear matrix [GO:0016363]; nuclear speck [GO:0016607]; nucleoplasm [GO:0005654]; nucleus [GO:0005634]; protein-containing complex [GO:0032991]; ribonucleoprotein complex [GO:1990904]; RNA polymerase II transcription regulator complex [GO:0090575]; spindle pole [GO:0000922]; telomerase holoenzyme complex [GO:0005697]
A2AWA9	A2AWA9	reviewed	RBGP1_MOUSE	Rab GTPase-activating protein 1 (GAP and centrosome-associated protein) (Rab6 GTPase-activating protein GAPCenA)	Rabgap1 Kiaa4104	1064	0.4245	0.989	0.3825	0.9345	4.81978	4.17631	5.46326	5.33648	4.06669	6.60626	6.95348	6.02515	7.88181	7.69891	5.86699	9.53082	0.146919	0.312964	0.486448	7	8	15	catalytic step 2 spliceosome [GO:0071013]; cell surface [GO:0009986]; centrosome [GO:0005813]; CRD-mediated mRNA stability complex [GO:0070937]; cytoplasmic ribonucleoprotein granule [GO:0036464]; cytosol [GO:0005829]; dendrite cytoplasm [GO:0032839]; inactive sex chromosome [GO:0098577]; kinetochore [GO:0000776]; midbody [GO:0030496]; mitotic spindle [GO:0072686]; mitotic spindle microtubule [GO:1990498]; mitotic spindle midzone [GO:1990023]; nuclear chromosome [GO:0000228]; nuclear matrix [GO:0016363]; nuclear speck [GO:0016607]; nucleoplasm [GO:0005654]; nucleus [GO:0005634]; protein-containing complex [GO:0032991]; ribonucleoprotein complex [GO:1990904]; RNA polymerase II transcription regulator complex [GO:0090575]; spindle pole [GO:0000922]; telomerase holoenzyme complex [GO:0005697]
B2RRC5	B2RRC5	unreviewed	B2RRC5_MOUSE	RAB GTPase activating protein 1	Rabgap1	1064	0.4245	0.989	0.3825	0.9345	4.81978	4.17631	5.46326	5.33648	4.06669	6.60626	6.95348	6.02515	7.88181	7.69891	5.86699	9.53082	0.146919	0.312964	0.486448	7	8	15
G5E8T9	G5E8T9	unreviewed	G5E8T9_MOUSE	Hydroxyacylglutathione hydrolase, mitochondrial (EC 3.1.2.6) (Glyoxalase II)	Hagh	309	0.16725	0.414333	0.17925	0.38925	12.5904	11.0574	14.1233	12.9781	10.4717	15.4844	18.164	15.9524	20.3757	18.7234	15.1075	22.3393	0.0437556	0.0926257	0.807931	7	8	15
Q8VEK3-2	Q8VEK3	reviewed	HNRPU_MOUSE	Heterogeneous nuclear ribonucleoprotein U (hnRNP U) (Scaffold-attachment factor A) (SAF-A)	Hnrnpu Hnrpu	800	0.287333	0.772	0.2745	0.62625	6.72929	5.40734	8.05124	7.98888	6.78699	9.19078	9.70832	7.80114	11.6155	11.5255	9.79156	13.2595	0.247539	0.775243	0.167787	7	8	15	membrane [GO:0016020]
Q8VEK3	Q8VEK3	reviewed	HNRPU_MOUSE	Heterogeneous nuclear ribonucleoprotein U (hnRNP U) (Scaffold-attachment factor A) (SAF-A)	Hnrnpu Hnrpu	800	0.287333	0.772	0.2745	0.62625	6.72929	5.40734	8.05124	7.98888	6.78699	9.19078	9.70832	7.80114	11.6155	11.5255	9.79156	13.2595	0.247539	0.775243	0.167787	7	8	15
Q3TVV6	Q3TVV6	unreviewed	Q3TVV6_MOUSE	Heterogeneous nuclear ribonucleoprotein U	Hnrnpu Hnrpu	800	0.287333	0.772	0.2745	0.62625	6.72929	5.40734	8.05124	7.98888	6.78699	9.19078	9.70832	7.80114	11.6155	11.5255	9.79156	13.2595	0.247539	0.775243	0.167787	7	8	15	cell projection [GO:0042995]; cytoplasm [GO:0005737]; membrane [GO:0016020]; microtubule [GO:0005874]
Q8VE33	Q8VE33	reviewed	GD1L1_MOUSE	Ganglioside-induced differentiation-associated protein 1-like 1 (GDAP1-L1)	Gdap1l1 Gdap1l	370	0.21725	0.429667	0.227	0.51	11.2199	9.09442	13.3454	9.83075	9.02057	10.6409	16.1869	13.1205	19.2534	14.1828	13.0139	15.3516	-0.190688	0.631589	0.233567	7	8	15	cell projection [GO:0042995]; cytoplasm [GO:0005737]; membrane [GO:0016020]; microtubule [GO:0005874]
Q3USC7	Q3USC7	unreviewed	Q3USC7_MOUSE	Ganglioside-induced differentiation-associated protein 1-like 1	Gdap1l1	367	0.21725	0.429667	0.227	0.51	11.2199	9.09442	13.3454	9.83075	9.02057	10.6409	16.1869	13.1205	19.2534	14.1828	13.0139	15.3516	-0.190688	0.631589	0.233567	7	8	15	endosome [GO:0005768]; membrane [GO:0016020]
Q3TMH2	Q3TMH2	reviewed	SCRN3_MOUSE	Secernin-3	Scrn3	418	0.193667	0.504	0.10575	0.471	10.5235	7.1252	13.9217	12.837	8.41162	17.2624	15.1822	10.2795	20.0848	18.5199	12.1354	24.9044	0.286701	0.372393	0.424236	7	8	15	plasma membrane [GO:0005886]
A0A571BGC6	A0A571BGC6	unreviewed	A0A571BGC6_MOUSE	Microtubule-actin crosslinking factor 1	Macf1	5309	0.3585	0.74025	0.421	0.78925	6.34375	5.47985	7.20765	5.74009	4.25432	7.22586	9.15209	7.90575	10.3984	8.2812	6.13769	10.4247	-0.144262	0.299989	0.5012	8	7	15	cilium [GO:0005929]; cytoplasm [GO:0005737]; endosome membrane [GO:0010008]; perinuclear region of cytoplasm [GO:0048471]; plasma membrane [GO:0005886]
B1ARU4	B1ARU4	unreviewed	B1ARU4_MOUSE	Microtubule-actin crosslinking factor 1	Macf1	7355	0.3585	0.74025	0.421	0.78925	6.34375	5.47985	7.20765	5.74009	4.25432	7.22586	9.15209	7.90575	10.3984	8.2812	6.13769	10.4247	-0.144262	0.299989	0.5012	8	7	15
Q5SRX1	Q5SRX1	reviewed	TM1L2_MOUSE	TOM1-like protein 2 (Target of Myb-like protein 2)	Tom1l2	507	0.35625	0.876	0.3475	0.9655	5.71335	5.06555	6.36114	5.40733	4.50184	6.31282	8.24262	7.30805	9.17719	7.80113	6.49478	9.10747	-0.07942	0.220189	0.602297	7	8	15	cilium [GO:0005929]; endosome membrane [GO:0010008]; perinuclear region of cytoplasm [GO:0048471]
H3BIV5	H3BIV5	unreviewed	H3BIV5_MOUSE	A kinase (PRKA) anchor protein 5	Akap5	752	0.15125	0.33725	0.186333	0.34575	15.0341	13.0898	16.9785	14.1467	10.9127	17.3807	21.6897	18.8845	24.4948	20.4094	15.7437	25.075	-0.0877769	0.181922	0.657776	8	7	15
Q8K386	Q8K386	reviewed	RAB15_MOUSE	Ras-related protein Rab-15	Rab15	212	0.2485	0.793	0.28075	0.810333	7.19911	4.64544	9.75278	6.83482	4.73426	8.93538	10.3861	6.70196	14.0703	9.86056	6.8301	12.891	-0.0749147	0.0756632	0.840111	8	7	15	cytoplasm [GO:0005737]
D3YTZ8	D3YTZ8	unreviewed	D3YTZ8_MOUSE	RAB15, member RAS oncogene family	Rab15	166	0.2485	0.793	0.28075	0.810333	7.19911	4.64544	9.75278	6.83482	4.73426	8.93538	10.3861	6.70196	14.0703	9.86056	6.8301	12.891	-0.0749147	0.0756632	0.840111	8	7	15	cytoplasm [GO:0005737]
Q3TYH2	Q3TYH2	unreviewed	Q3TYH2_MOUSE	RAB15, member RAS oncogene family	Rab15	212	0.2485	0.793	0.28075	0.810333	7.19911	4.64544	9.75278	6.83482	4.73426	8.93538	10.3861	6.70196	14.0703	9.86056	6.8301	12.891	-0.0749147	0.0756632	0.840111	8	7	15	cytoplasm [GO:0005737]
A2RTT4	A2RTT4	unreviewed	A2RTT4_MOUSE	Ubiquitin-conjugating enzyme E2N	Ube2n	152	0.23525	0.519	0.2555	0.5575	9.55023	8.85659	10.2439	8.86126	8.00994	9.71259	13.7781	12.7774	14.7788	12.7841	11.5559	14.0123	-0.108023	0.656115	0.220742	7	8	15	membrane [GO:0016020]; protein-containing complex [GO:0032991]
A0A0R4J2A8	A0A0R4J2A8	unreviewed	A0A0R4J2A8_MOUSE	Ankyrin repeat and sterile alpha motif domain containing 1B	Anks1b	451	0.13375	0.3375	0.122333	0.31325	15.4909	13.531	17.4507	16.7644	13.3623	20.1665	22.3486	19.5211	25.1761	24.1859	19.2777	29.0941	0.113983	0.270987	0.535812	8	7	15	centrosome [GO:0005813]; cytosol [GO:0005829]; midbody [GO:0030496]
S4R1Q0	S4R1Q0	unreviewed	S4R1Q0_MOUSE	Ankyrin repeat and sterile alpha motif domain containing 1B	Anks1b	486	0.13375	0.3375	0.122333	0.31325	15.4909	13.531	17.4507	16.7644	13.3623	20.1665	22.3486	19.5211	25.1761	24.1859	19.2777	29.0941	0.113983	0.270987	0.535812	8	7	15	Arp2/3 protein complex [GO:0005885]; cytoplasm [GO:0005737]
S4R2I2	S4R2I2	unreviewed	S4R2I2_MOUSE	Ankyrin repeat and sterile alpha motif domain containing 1B	Anks1b	510	0.13375	0.3375	0.122333	0.31325	15.4909	13.531	17.4507	16.7644	13.3623	20.1665	22.3486	19.5211	25.1761	24.1859	19.2777	29.0941	0.113983	0.270987	0.535812	8	7	15	mitochondrion [GO:0005739]
B2RQS1	B2RQS1	unreviewed	B2RQS1_MOUSE	Striatin, calmodulin binding protein 3 (Strn3 protein)	Strn3	712	0.2765	0.69325	0.282667	0.617	7.39806	6.54011	8.256	8.05593	6.40157	9.71028	10.6731	9.43539	11.9109	11.6222	9.23552	14.009	0.122904	0.301943	0.49895	8	7	15	nucleolus [GO:0005730]
Q6P1J1	Q6P1J1	unreviewed	Q6P1J1_MOUSE	Collapsin response mediator protein 1 (Crmp1 protein)	Crmp1	686	0.09275	0.152	0.077	0.156	30.4547	23.3007	37.6087	31.7967	27.4141	36.1792	43.9368	33.6158	54.2579	45.8729	39.5501	52.1956	0.0622106	0.115381	0.766689	7	8	15	clathrin adaptor complex [GO:0030131]; clathrin-coated pit [GO:0005905]
Q3TKM9	Q3TKM9	unreviewed	Q3TKM9_MOUSE	Actin-related protein 2/3 complex subunit 5	Arpc5	151	0.063	0.27025	0.0916667	0.2975	21.3021	15.9159	26.6884	18.334	14.1704	22.4976	30.7325	22.9617	38.5032	26.4504	20.4436	32.4572	-0.216475	0.398015	0.399931	8	7	15	centrosome [GO:0005813]; cortical microtubule cytoskeleton [GO:0030981]; focal adhesion [GO:0005925]; mitotic spindle astral microtubule end [GO:1905721]; mitotic spindle pole [GO:0097431]
Q9JLZ3	Q9JLZ3	reviewed	AUHM_MOUSE	Methylglutaconyl-CoA hydratase, mitochondrial (3-MG-CoA hydratase) (EC 4.2.1.18) (AU-specific RNA-binding enoyl-CoA hydratase) (AU-binding enoyl-CoA hydratase) (muAUH) (Itaconyl-CoA hydratase) (EC 4.2.1.56)	Auh	314	0.126	0.1865	0.13925	0.17825	25.0616	19.8722	30.251	24.6347	17.4508	31.8185	36.1563	28.6696	43.643	35.5403	25.1762	45.9044	-0.0247901	0.0310152	0.931075	7	8	15	beta-catenin destruction complex [GO:0030877]; cell body [GO:0044297]; cytoplasm [GO:0005737]; cytosol [GO:0005829]; nuclear envelope lumen [GO:0005641]; nucleoplasm [GO:0005654]; nucleus [GO:0005634]; SCF ubiquitin ligase complex [GO:0019005]
Q3TGR3	Q3TGR3	unreviewed	Q3TGR3_MOUSE	RRM domain-containing protein	Ncl	707	0.56225	0.99075	0.590667	0.85125	4.01889	3.08021	4.95756	4.52683	2.65103	6.40263	5.79803	4.4438	7.15225	6.53083	3.82462	9.23704	0.171704	0.188494	0.647897	8	7	15	A band [GO:0031672]; cytoplasm [GO:0005737]; cytoplasmic ribonucleoprotein granule [GO:0036464]; cytosol [GO:0005829]; cytosolic large ribosomal subunit [GO:0022625]; cytosolic ribosome [GO:0022626]; nucleolus [GO:0005730]; nucleus [GO:0005634]; polysomal ribosome [GO:0042788]; postsynapse [GO:0098794]; postsynaptic density [GO:0014069]; presynapse [GO:0098793]; ribosome [GO:0005840]; rough endoplasmic reticulum [GO:0005791]; synapse [GO:0045202]
Q3TH69	Q3TH69	unreviewed	Q3TH69_MOUSE	AP-2 complex subunit mu (AP-2 mu chain) (Clathrin assembly protein complex 2 mu medium chain) (Clathrin coat assembly protein AP50) (Clathrin coat-associated protein AP50) (Plasma membrane adaptor AP-2 50 kDa protein)	Ap2m1	435	0.1345	0.26125	0.135	0.251	18.7941	15.6873	21.9009	19.5137	16.9025	22.1249	27.1142	22.632	31.5964	28.1523	24.3851	31.9195	0.0542062	0.130033	0.741253	8	7	15	cytosol [GO:0005829]; mitochondrial pyruvate dehydrogenase complex [GO:0005967]; mitochondrion [GO:0005739]; nucleoplasm [GO:0005654]; pyruvate dehydrogenase complex [GO:0045254]
Q3U4H0	Q3U4H0	unreviewed	Q3U4H0_MOUSE	Microtubule-associated protein RP/EB family member 1 (APC-binding protein EB1) (End-binding protein 1)	Mapre1	268	0.256333	0.567	0.206	0.6835	8.94309	6.24419	11.642	8.50751	5.70637	11.3086	12.9022	9.00846	16.7958	12.2737	8.23255	16.3149	-0.0720374	0.0770484	0.837436	7	8	15	axon [GO:0030424]; growth cone [GO:0030426]; postsynaptic density [GO:0014069]
Q9CXW3	Q9CXW3	reviewed	CYBP_MOUSE	Calcyclin-binding protein (CacyBP) (Siah-interacting protein)	Cacybp Sip	229	0.33625	1.1545	0.425	1.20733	5.22873	2.39685	8.0606	4.50564	2.62134	6.38994	7.54346	3.45792	11.629	6.50026	3.78179	9.21873	-0.214728	0.161107	0.69007	8	7	15
P47911	P47911	reviewed	RL6_MOUSE	Large ribosomal subunit protein eL6 (60S ribosomal protein L6) (TAX-responsive enhancer element-binding protein 107) (TAXREB107)	Rpl6	296	0.21025	0.469	0.158333	0.48375	10.9102	8.17158	13.6487	11.3577	8.02626	14.6891	15.74	11.7891	19.6909	16.3857	11.5794	21.1919	0.0579975	0.07081	0.849552	8	7	15
Q9JK42	Q9JK42	reviewed	PDK2_MOUSE	[Pyruvate dehydrogenase (acetyl-transferring)] kinase isozyme 2, mitochondrial (EC 2.7.11.2) (Pyruvate dehydrogenase kinase isoform 2) (PDH kinase 2)	Pdk2	407	0.26	0.74475	0.31575	0.722667	7.38612	5.28062	9.49162	6.9399	4.95293	8.92686	10.6559	7.61832	13.6935	10.0122	7.14557	12.8787	-0.0899022	0.11056	0.775246	8	7	15	axon [GO:0030424]; axon initial segment [GO:0043194]; axon terminus [GO:0043679]; cytoplasmic side of plasma membrane [GO:0009898]; cytoskeleton [GO:0005856]; cytosol [GO:0005829]; extrinsic component of cytoplasmic side of plasma membrane [GO:0031234]; glutamatergic synapse [GO:0098978]; juxtaparanode region of axon [GO:0044224]; membrane [GO:0016020]; neuron projection [GO:0043005]; pinceau fiber [GO:1990031]; postsynaptic density [GO:0014069]; postsynaptic density membrane [GO:0098839]; potassium channel complex [GO:0034705]; voltage-gated potassium channel complex [GO:0008076]
Q9JLM8	Q9JLM8	reviewed	DCLK1_MOUSE	Serine/threonine-protein kinase DCLK1 (EC 2.7.11.1) (Doublecortin-like and CAM kinase-like 1) (Doublecortin-like kinase 1)	Dclk1 Dcamkl1 Dclk	756	0.318	0.6085	0.34325	0.663333	7.66746	6.42627	8.90864	6.98226	4.98773	8.97679	11.0618	9.27115	12.8525	10.0733	7.19578	12.9508	-0.135053	0.237059	0.57935	8	7	15	cytoplasm [GO:0005737]; juxtaparanode region of axon [GO:0044224]; voltage-gated potassium channel complex [GO:0008076]
A3KN70	A3KN70	unreviewed	A3KN70_MOUSE	non-specific serine/threonine protein kinase (EC 2.7.11.1)	Dclk1	740	0.318	0.6085	0.34325	0.663333	7.66746	6.42627	8.90864	6.98226	4.98773	8.97679	11.0618	9.27115	12.8525	10.0733	7.19578	12.9508	-0.135053	0.237059	0.57935	8	7	15	cytoplasm [GO:0005737]; plasma membrane [GO:0005886]
Q8CHG1	Q8CHG1	unreviewed	Q8CHG1_MOUSE	non-specific serine/threonine protein kinase (EC 2.7.11.1)	Dclk1 Dcamkl1 mKIAA0369	791	0.318	0.6085	0.34325	0.663333	7.66746	6.42627	8.90864	6.98226	4.98773	8.97679	11.0618	9.27115	12.8525	10.0733	7.19578	12.9508	-0.135053	0.237059	0.57935	8	7	15	cytoplasmic ribonucleoprotein granule [GO:0036464]; cytosol [GO:0005829]; proteasome complex [GO:0000502]
P62482	P62482	reviewed	KCAB2_MOUSE	Voltage-gated potassium channel subunit beta-2 (EC 1.1.1.-) (K(+) channel subunit beta-2) (Kv-beta-2) (Neuroimmune protein F5)	Kcnab2 Ckbeta2 I2rf5 Kcnb3	367	0.2515	0.46825	0.20175	0.473	10.1579	8.10796	12.2078	10.9736	7.60388	14.3434	14.6547	11.6973	17.6121	15.8316	10.9701	20.6932	0.111447	0.155921	0.698359	8	7	15	chromatin [GO:0000785]; cytoplasm [GO:0005737]; cytosol [GO:0005829]; endoplasmic reticulum [GO:0005783]; lipid droplet [GO:0005811]; nucleoplasm [GO:0005654]; nucleus [GO:0005634]; perinuclear region of cytoplasm [GO:0048471]; protein-containing complex [GO:0032991]
A0A571BEM7	A0A571BEM7	unreviewed	A0A571BEM7_MOUSE	Voltage-gated potassium channel subunit beta-1 (K(+) channel subunit beta-1) (Kv-beta-1)	Kcnab2	415	0.2515	0.46825	0.20175	0.473	10.1579	8.10796	12.2078	10.9736	7.60388	14.3434	14.6547	11.6973	17.6121	15.8316	10.9701	20.6932	0.111447	0.155921	0.698359	8	7	15	nucleus [GO:0005634]
A0A571BF54	A0A571BF54	unreviewed	A0A571BF54_MOUSE	Voltage-gated potassium channel subunit beta-1 (K(+) channel subunit beta-1) (Kv-beta-1)	Kcnab2	398	0.2515	0.46825	0.20175	0.473	10.1579	8.10796	12.2078	10.9736	7.60388	14.3434	14.6547	11.6973	17.6121	15.8316	10.9701	20.6932	0.111447	0.155921	0.698359	8	7	15	nucleus [GO:0005634]
Q8BVQ9	Q8BVQ9	unreviewed	Q8BVQ9_MOUSE	26S proteasome regulatory subunit 7 (26S proteasome AAA-ATPase subunit RPT1) (Proteasome 26S subunit ATPase 2)	Psmc2	475	0.23875	0.64525	0.252333	0.7665	8.30409	6.26657	10.3416	7.10547	5.15488	9.05606	11.9803	9.04075	14.9198	10.251	7.43692	13.0651	-0.224891	0.384675	0.412406	8	7	15	cytoplasm [GO:0005737]; cytosol [GO:0005829]; cytosolic large ribosomal subunit [GO:0022625]; cytosolic ribosome [GO:0022626]; endoplasmic reticulum [GO:0005783]; postsynapse [GO:0098794]; presynapse [GO:0098793]; ribosome [GO:0005840]; synapse [GO:0045202]
Q9EQU5	Q9EQU5	reviewed	SET_MOUSE	Protein SET (Phosphatase 2A inhibitor I2PP2A) (I-2PP2A) (Template-activating factor I) (TAF-I)	Set	289	0.383667	1.00675	0.4365	1.04475	5.01045	3.70295	6.31796	4.75504	2.99972	6.51036	7.22856	5.34223	9.11489	6.86008	4.32769	9.39247	-0.0754829	0.0806702	0.830481	7	8	15
A2BE93	A2BE93	unreviewed	A2BE93_MOUSE	SET nuclear oncogene	Set	215	0.383667	1.00675	0.4365	1.04475	5.01045	3.70295	6.31796	4.75504	2.99972	6.51036	7.22856	5.34223	9.11489	6.86008	4.32769	9.39247	-0.0754829	0.0806702	0.830481	7	8	15	cytosol [GO:0005829]; nucleoplasm [GO:0005654]
Q3T9S3	Q3T9S3	unreviewed	Q3T9S3_MOUSE	SET translocation	Set	289	0.383667	1.00675	0.4365	1.04475	5.01045	3.70295	6.31796	4.75504	2.99972	6.51036	7.22856	5.34223	9.11489	6.86008	4.32769	9.39247	-0.0754829	0.0806702	0.830481	7	8	15	actin cytoskeleton [GO:0015629]; cytoplasm [GO:0005737]; dendritic spine [GO:0043197]; glutamatergic synapse [GO:0098978]; neuronal cell body [GO:0043025]; plasma membrane [GO:0005886]; postsynapse [GO:0098794]; postsynaptic density [GO:0014069]; protein-containing complex [GO:0032991]
P14115	P14115	reviewed	RL27A_MOUSE	Large ribosomal subunit protein uL15 (60S ribosomal protein L27a) (L29)	Rpl27a	148	0.1395	0.35025	0.117	0.388667	15.045	11.5699	18.5201	14.6273	11.8253	17.4294	21.7053	16.6918	26.7188	21.1028	17.0602	25.1453	-0.0406137	0.0631721	0.864625	8	7	15	endoplasmic reticulum [GO:0005783]
Q6GT24	Q6GT24	unreviewed	Q6GT24_MOUSE	Peroxiredoxin-6 (EC 1.11.1.27)	Prdx6	224	0.12625	0.282333	0.11375	0.2685	18.0789	13.5451	22.6127	19.3935	14.2434	24.5436	26.0823	19.5414	32.6233	27.9789	20.5488	35.4089	0.101264	0.142406	0.720434	7	8	15	extracellular space [GO:0005615]; melanosome [GO:0042470]; microvillus [GO:0005902]; mitochondrial inner membrane [GO:0005743]; mitochondrial outer membrane [GO:0005741]; myelin sheath abaxonal region [GO:0035748]; myelin sheath adaxonal region [GO:0035749]; perinuclear region of cytoplasm [GO:0048471]; pseudopodium [GO:0031143]
Q91XH5	Q91XH5	unreviewed	Q91XH5_MOUSE	Sepiapterin reductase (EC 1.1.1.153)	Spr	262	0.05775	0.2125	0.087	0.261667	26.3924	19.134	33.6508	21.2446	13.1076	29.3817	38.0762	27.6045	48.5478	30.6495	18.9103	42.3888	-0.313023	0.442822	0.360726	8	7	15	centrosome [GO:0005813]; cytoplasmic ribonucleoprotein granule [GO:0036464]; cytosol [GO:0005829]; plasma membrane [GO:0005886]
Q8C0T5	Q8C0T5	reviewed	SI1L1_MOUSE	Signal-induced proliferation-associated 1-like protein 1 (SIPA1-like protein 1)	Sipa1l1 Kiaa0440	1782	0.4355	0.936	0.4775	1.04025	4.89123	4.19847	5.584	4.36538	3.5134	5.21736	7.05656	6.05711	8.05601	6.29791	5.06876	7.52706	-0.164091	0.451435	0.353643	7	8	15	centrosome [GO:0005813]; cytoplasm [GO:0005737]; nucleus [GO:0005634]; plasma membrane [GO:0005886]
Q4FZK2	Q4FZK2	unreviewed	Q4FZK2_MOUSE	Elongation factor 1-gamma (eEF-1B gamma)	Eef1g	437	0.20425	0.4415	0.197333	0.42425	11.4168	8.72523	14.1083	11.9644	8.67099	15.2577	16.4709	12.5879	20.354	17.2609	12.5096	22.0123	0.0675881	0.0900785	0.812684	8	7	15	cytoplasm [GO:0005737]; plasma membrane [GO:0005886]
Q3TYV5	Q3TYV5	unreviewed	Q3TYV5_MOUSE	2',3'-cyclic-nucleotide 3'-phosphodiesterase (CNP) (CNPase) (EC 3.1.4.37)	Cnp Cnp1	420	0.05125	0.0806667	0.0425	0.07725	56.8935	43.9318	69.8551	62.5968	54.1352	71.0584	82.0799	63.3802	100.78	90.3081	78.1005	102.516	0.137825	0.319095	0.479628	7	8	15	adherens junction [GO:0005912]; apical junction complex [GO:0043296]; apical part of cell [GO:0045177]; axon [GO:0030424]; cell junction [GO:0030054]; cell-cell contact zone [GO:0044291]; cell-cell junction [GO:0005911]; cytoplasm [GO:0005737]; cytosol [GO:0005829]; nuclear speck [GO:0016607]; nucleoplasm [GO:0005654]; plasma membrane [GO:0005886]; pore complex [GO:0046930]; somatodendritic compartment [GO:0036477]; tight junction [GO:0070160]
A0A1Y7VMN0	A0A1Y7VMN0	unreviewed	A0A1Y7VMN0_MOUSE	Rho-associated protein kinase 2 (EC 2.7.11.1) (Rho-associated, coiled-coil-containing protein kinase 2) (Rho-associated, coiled-coil-containing protein kinase II) (p164 ROCK-2)	Rock2	1444	0.226	0.57575	0.29375	0.547333	9.13552	7.05262	11.2184	8.66211	5.06533	12.2589	13.1798	10.1748	16.1848	12.4968	7.30773	17.6858	-0.0767695	0.0785214	0.8346	8	7	15	adherens junction [GO:0005912]; apical junction complex [GO:0043296]; apical part of cell [GO:0045177]; axon [GO:0030424]; cell junction [GO:0030054]; cell-cell contact zone [GO:0044291]; cell-cell junction [GO:0005911]; cytoplasm [GO:0005737]; cytosol [GO:0005829]; nuclear speck [GO:0016607]; nucleoplasm [GO:0005654]; plasma membrane [GO:0005886]; pore complex [GO:0046930]; somatodendritic compartment [GO:0036477]; tight junction [GO:0070160]
F8VPK5	F8VPK5	unreviewed	F8VPK5_MOUSE	Rho-associated protein kinase (EC 2.7.11.1)	Rock2	1388	0.226	0.57575	0.29375	0.547333	9.13552	7.05262	11.2184	8.66211	5.06533	12.2589	13.1798	10.1748	16.1848	12.4968	7.30773	17.6858	-0.0767695	0.0785214	0.8346	8	7	15	cell junction [GO:0030054]; cytosol [GO:0005829]; nuclear speck [GO:0016607]; plasma membrane [GO:0005886]
E0CXZ9	E0CXZ9	unreviewed	E0CXZ9_MOUSE	Voltage-gated potassium channel subunit beta-1 (K(+) channel subunit beta-1) (Kv-beta-1)	Kcnab2	300	0.2515	0.458333	0.20175	0.489	10.1537	7.63792	12.6695	10.6788	7.97833	13.3793	14.6487	11.0192	18.2782	15.4063	11.5103	19.3023	0.0727441	0.100882	0.792717	7	8	15	axon [GO:0030424]; axoneme [GO:0005930]; cytosol [GO:0005829]; microtubule [GO:0005874]; microtubule cytoskeleton [GO:0015630]; microtubule organizing center [GO:0005815]; mitotic spindle [GO:0072686]; neuron projection [GO:0043005]; plasma membrane [GO:0005886]; postsynaptic density [GO:0014069]
Q9QZQ1-2	Q9QZQ1	reviewed	AFAD_MOUSE	Afadin (Afadin adherens junction formation factor) (Protein Af-6)	Afdn Af6 Mllt4	1820	0.205	0.61175	0.275	0.471	9.06772	6.48966	11.6458	9.85039	5.74977	13.951	13.082	9.3626	16.8013	14.2111	8.29517	20.1271	0.119442	0.116741	0.764291	8	7	15	axon [GO:0030424]; axoneme [GO:0005930]; cytosol [GO:0005829]; microtubule [GO:0005874]; microtubule cytoskeleton [GO:0015630]; microtubule organizing center [GO:0005815]; mitotic spindle [GO:0072686]; neuron projection [GO:0043005]; plasma membrane [GO:0005886]; postsynaptic density [GO:0014069]
Q9QZQ1	Q9QZQ1	reviewed	AFAD_MOUSE	Afadin (Afadin adherens junction formation factor) (Protein Af-6)	Afdn Af6 Mllt4	1820	0.205	0.61175	0.275	0.471	9.06772	6.48966	11.6458	9.85039	5.74977	13.951	13.082	9.3626	16.8013	14.2111	8.29517	20.1271	0.119442	0.116741	0.764291	8	7	15	aggresome [GO:0016235]; cytoplasm [GO:0005737]; extracellular region [GO:0005576]; extracellular space [GO:0005615]; intracellular membrane-bounded organelle [GO:0043231]; late endosome [GO:0005770]; lysosome [GO:0005764]; mitochondrion [GO:0005739]
E9Q9C3	E9Q9C3	unreviewed	E9Q9C3_MOUSE	Afadin, adherens junction formation factor	Afdn	1827	0.205	0.61175	0.275	0.471	9.06772	6.48966	11.6458	9.85039	5.74977	13.951	13.082	9.3626	16.8013	14.2111	8.29517	20.1271	0.119442	0.116741	0.764291	8	7	15	extracellular region [GO:0005576]; lysosome [GO:0005764]
P27546-2	P27546	reviewed	MAP4_MOUSE	Microtubule-associated protein 4 (MAP-4)	Map4 Mtap4	1125	0.27875	0.613	0.2075	0.678	8.05636	6.32271	9.79001	8.49263	5.56614	11.4191	11.6229	9.12175	14.124	12.2523	8.03024	16.4743	0.0760829	0.089697	0.813398	7	8	15	extracellular region [GO:0005576]; lysosome [GO:0005764]
P27546	P27546	reviewed	MAP4_MOUSE	Microtubule-associated protein 4 (MAP-4)	Map4 Mtap4	1125	0.27875	0.613	0.2075	0.678	8.05636	6.32271	9.79001	8.49263	5.56614	11.4191	11.6229	9.12175	14.124	12.2523	8.03024	16.4743	0.0760829	0.089697	0.813398	7	8	15	extracellular region [GO:0005576]; lysosome [GO:0005764]
Q61207	Q61207	reviewed	SAP_MOUSE	Prosaposin (Sulfated glycoprotein 1) (SGP-1) [Cleaved into: Saposin-A; Saposin-B-Val; Saposin-B; Saposin-C; Saposin-D]	Psap Sgp1	557	0.24725	0.58025	0.26725	0.566667	8.73479	7.74906	9.72051	8.5683	7.63028	9.50632	12.6016	11.1795	14.0237	12.3614	11.0082	13.7147	-0.0277636	0.0850653	0.822119	8	7	15	extracellular region [GO:0005576]; lysosome [GO:0005764]
K3W4L3	K3W4L3	unreviewed	K3W4L3_MOUSE	Prosaposin	Psap	556	0.24725	0.58025	0.26725	0.566667	8.73479	7.74906	9.72051	8.5683	7.63028	9.50632	12.6016	11.1795	14.0237	12.3614	11.0082	13.7147	-0.0277636	0.0850653	0.822119	8	7	15	extracellular region [GO:0005576]; lysosome [GO:0005764]
Q3TKB2	Q3TKB2	unreviewed	Q3TKB2_MOUSE	Prosaposin	Psap	554	0.24725	0.58025	0.26725	0.566667	8.73479	7.74906	9.72051	8.5683	7.63028	9.50632	12.6016	11.1795	14.0237	12.3614	11.0082	13.7147	-0.0277636	0.0850653	0.822119	8	7	15	cell surface [GO:0009986]; cytoplasm [GO:0005737]; cytoplasmic vesicle membrane [GO:0030659]; insulin-responsive compartment [GO:0032593]; membrane [GO:0016020]; neuronal cell body [GO:0043025]; perinuclear region of cytoplasm [GO:0048471]; plasma membrane [GO:0005886]; vesicle [GO:0031982]
Q3TWM9	Q3TWM9	unreviewed	Q3TWM9_MOUSE	Prosaposin	Psap	527	0.24725	0.58025	0.26725	0.566667	8.73479	7.74906	9.72051	8.5683	7.63028	9.50632	12.6016	11.1795	14.0237	12.3614	11.0082	13.7147	-0.0277636	0.0850653	0.822119	8	7	15	membrane [GO:0016020]
Q3TXP9	Q3TXP9	unreviewed	Q3TXP9_MOUSE	Prosaposin	Psap	554	0.24725	0.58025	0.26725	0.566667	8.73479	7.74906	9.72051	8.5683	7.63028	9.50632	12.6016	11.1795	14.0237	12.3614	11.0082	13.7147	-0.0277636	0.0850653	0.822119	8	7	15	mitochondrial matrix [GO:0005759]; mitochondrion [GO:0005739]; oxoglutarate dehydrogenase complex [GO:0045252]
Q3U8C4	Q3U8C4	unreviewed	Q3U8C4_MOUSE	Prosaposin	Psap	554	0.24725	0.58025	0.26725	0.566667	8.73479	7.74906	9.72051	8.5683	7.63028	9.50632	12.6016	11.1795	14.0237	12.3614	11.0082	13.7147	-0.0277636	0.0850653	0.822119	8	7	15	MICOS complex [GO:0061617]; mitochondrial inner membrane [GO:0005743]; mitochondrial intermembrane space [GO:0005758]; mitochondrion [GO:0005739]; myelin sheath [GO:0043209]
Q8C129	Q8C129	reviewed	LCAP_MOUSE	Leucyl-cystinyl aminopeptidase (Cystinyl aminopeptidase) (EC 3.4.11.3) (Oxytocinase) (OTase)	Lnpep	1025	0.355	1.27075	0.41325	0.677	4.66842	2.50549	6.83135	6.84064	2.57914	11.1021	6.73511	3.61466	9.85556	9.86895	3.72092	16.017	0.551196	0.420806	0.379485	8	7	15	extracellular region [GO:0005576]; lysosome [GO:0005764]
Q8BZ14	Q8BZ14	unreviewed	Q8BZ14_MOUSE	Uncharacterized protein	Lnpep	691	0.355	1.27075	0.41325	0.677	4.66842	2.50549	6.83135	6.84064	2.57914	11.1021	6.73511	3.61466	9.85556	9.86895	3.72092	16.017	0.551196	0.420806	0.379485	8	7	15	extracellular region [GO:0005576]; lysosome [GO:0005764]
B2RXT3	B2RXT3	unreviewed	B2RXT3_MOUSE	oxoglutarate dehydrogenase (succinyl-transferring) (EC 1.2.4.2)	Ogdhl	1010	0.15175	0.282	0.15625	0.29925	16.9234	14.0853	19.7615	16.2625	14.2548	18.2702	24.4153	20.3209	28.5098	23.4619	20.5654	26.3584	-0.0574693	0.141109	0.722589	7	8	15	extracellular region [GO:0005576]; lysosome [GO:0005764]
Q8CAQ8-2	Q8CAQ8	reviewed	MIC60_MOUSE	MICOS complex subunit Mic60 (Mitochondrial inner membrane protein) (Mitofilin)	Immt Mic60	757	0.0906667	0.153	0.088	0.155	31.5446	25.022	38.0673	31.0074	25.0455	36.9693	45.5093	36.0991	54.9195	44.7342	36.1331	53.3354	-0.0247805	0.0396673	0.91271	7	8	15	cytoskeleton [GO:0005856]
Q3TXJ0	Q3TXJ0	unreviewed	Q3TXJ0_MOUSE	Prosaposin	Psap	553	0.24725	0.58025	0.274333	0.5625	8.73479	7.74906	9.72051	8.64778	7.71391	9.58165	12.6016	11.1795	14.0237	12.4761	11.1288	13.8234	-0.0144428	0.0419574	0.90791	8	7	15	catalytic step 2 spliceosome [GO:0071013]; commitment complex [GO:0000243]; cytoplasm [GO:0005737]; cytosol [GO:0005829]; methylosome [GO:0034709]; nucleus [GO:0005634]; pICln-Sm protein complex [GO:0034715]; precatalytic spliceosome [GO:0071011]; SMN-Sm protein complex [GO:0034719]; spliceosomal complex [GO:0005681]; spliceosomal tri-snRNP complex [GO:0097526]; U1 snRNP [GO:0005685]; U12-type spliceosomal complex [GO:0005689]; U2 snRNP [GO:0005686]; U2-type catalytic step 2 spliceosome [GO:0071007]; U2-type precatalytic spliceosome [GO:0071005]; U2-type spliceosomal complex [GO:0005684]; U4 snRNP [GO:0005687]; U4/U6 x U5 tri-snRNP complex [GO:0046540]; U5 snRNP [GO:0005682]
Q3U825	Q3U825	unreviewed	Q3U825_MOUSE	Prosaposin	Psap	554	0.24725	0.58025	0.274333	0.5625	8.73479	7.74906	9.72051	8.64778	7.71391	9.58165	12.6016	11.1795	14.0237	12.4761	11.1288	13.8234	-0.0144428	0.0419574	0.90791	8	7	15	monoatomic ion channel complex [GO:0034702]
Q3U897	Q3U897	unreviewed	Q3U897_MOUSE	Prosaposin	Psap	554	0.24725	0.58025	0.274333	0.5625	8.73479	7.74906	9.72051	8.64778	7.71391	9.58165	12.6016	11.1795	14.0237	12.4761	11.1288	13.8234	-0.0144428	0.0419574	0.90791	8	7	15	cytoplasm [GO:0005737]; microtubule [GO:0005874]
Q545Y3	Q545Y3	unreviewed	Q545Y3_MOUSE	Tropomyosin alpha-1 chain (Alpha-tropomyosin) (Tropomyosin-1)	Tpm1	284	0.1245	0.223	0.095	0.271	21.6205	17.1055	26.1354	19.6795	15.8686	23.4905	31.1918	24.6781	37.7055	28.3916	22.8935	33.8896	-0.135703	0.2754	0.530395	8	7	15	plasma membrane [GO:0005886]; secretory vesicle [GO:0099503]
P62315	P62315	reviewed	SMD1_MOUSE	Small nuclear ribonucleoprotein Sm D1 (Sm-D1) (Sm-D autoantigen) (snRNP core protein D1)	Snrpd1	119	0.15775	0.4575	0.23075	0.485	11.9871	8.68029	15.2938	10.2265	7.07864	13.3743	17.2937	12.523	22.0643	14.7537	10.2123	19.295	-0.22917	0.338572	0.458593	8	7	15	ribonucleoprotein complex [GO:1990904]; ribosome [GO:0005840]
F7CZ64	F7CZ64	unreviewed	F7CZ64_MOUSE	Voltage-dependent calcium channel gamma-8 subunit	Cacng8	423	0.147	0.481333	0.16825	0.454	11.8995	8.9261	14.8729	12.0593	8.40176	15.7169	17.1673	12.8776	21.4571	17.398	12.1212	22.6747	0.0192509	0.0214949	0.951711	7	8	15
Q80U49	Q80U49	reviewed	C170B_MOUSE	Centrosomal protein of 170 kDa protein B (Centrosomal protein 170B) (Cep170B)	Cep170b Kiaa0284	1574	0.355333	0.80875	0.326	0.8025	6.0283	4.94902	7.10759	6.36771	4.85552	7.8799	8.697	7.13992	10.2541	9.18666	7.00503	11.3683	0.079023	0.134664	0.733392	7	8	15	dendrite [GO:0030425]; dendritic spine [GO:0043197]; glutamatergic synapse [GO:0098978]; leading edge membrane [GO:0031256]; postsynaptic density [GO:0014069]; presynaptic active zone [GO:0048786]; recycling endosome [GO:0055037]
A0A286YDR2	A0A286YDR2	unreviewed	A0A286YDR2_MOUSE	Ras-related protein Rab-3	Rab3c	225	0.159	0.33775	0.133333	0.34575	14.9427	11.7457	18.1397	15.1314	13.4708	16.7919	21.5578	16.9454	26.1701	21.83	19.4343	24.2257	0.0181026	0.0338686	0.924978	8	7	15	dendrite [GO:0030425]; dendritic spine [GO:0043197]; glutamatergic synapse [GO:0098978]; leading edge membrane [GO:0031256]; postsynaptic density [GO:0014069]; presynaptic active zone [GO:0048786]; recycling endosome [GO:0055037]
Q3UB15	Q3UB15	unreviewed	Q3UB15_MOUSE	Large ribosomal subunit protein uL3 (60S ribosomal protein L3)	Rpl3	403	0.2275	0.43225	0.248667	0.431	11.0832	9.45468	12.7116	11.1246	7.39666	14.8526	15.9896	13.6402	18.339	16.0495	10.6711	21.4278	0.00538892	0.00629465	0.985611	8	7	15	actin filament bundle [GO:0032432]; axon [GO:0030424]; cardiac myofibril [GO:0097512]; cell surface [GO:0009986]; contractile fiber [GO:0043292]; cytoplasm [GO:0005737]; cytosol [GO:0005829]; dendritic spine [GO:0043197]; extracellular region [GO:0005576]; I band [GO:0031674]; lysosome [GO:0005764]; M band [GO:0031430]; mitochondrion [GO:0005739]; myelin sheath [GO:0043209]; nucleus [GO:0005634]; perikaryon [GO:0043204]; plasma membrane [GO:0005886]; protein-containing complex [GO:0032991]; synaptic membrane [GO:0097060]; Z disc [GO:0030018]
D3Z7E5	D3Z7E5	unreviewed	D3Z7E5_MOUSE	[tau protein] kinase (EC 2.7.11.26)	Gsk3a	486	0.221333	0.71775	0.231	0.723	7.83794	5.24693	10.429	7.78682	5.55067	10.023	11.3078	7.56972	15.0458	11.234	8.00793	14.4601	-0.0094407	0.00927127	0.978878	7	8	15	actin filament bundle [GO:0032432]; axon [GO:0030424]; cardiac myofibril [GO:0097512]; cell surface [GO:0009986]; dendritic spine [GO:0043197]; I band [GO:0031674]; M band [GO:0031430]; nucleus [GO:0005634]; perikaryon [GO:0043204]; protein-containing complex [GO:0032991]; synaptic membrane [GO:0097060]
Q5SSM3-2	Q5SSM3	reviewed	RHG44_MOUSE	Rho GTPase-activating protein 44 (Rho-type GTPase-activating protein RICH2) (RhoGAP interacting with CIP4 homologs protein 2) (RICH-2)	Arhgap44 Rich2	814	0.20125	0.47575	0.237667	0.53175	10.8576	8.34309	13.3721	9.56861	6.85217	12.2851	15.6642	12.0365	19.2918	13.8046	9.88559	17.7236	-0.182323	0.296689	0.505023	8	7	15	cytoplasmic microtubule [GO:0005881]; focal adhesion [GO:0005925]; microtubule cytoskeleton [GO:0015630]; microtubule organizing center [GO:0005815]; microtubule plus-end [GO:0035371]; spindle midzone [GO:0051233]
Q5SSM3-3	Q5SSM3	reviewed	RHG44_MOUSE	Rho GTPase-activating protein 44 (Rho-type GTPase-activating protein RICH2) (RhoGAP interacting with CIP4 homologs protein 2) (RICH-2)	Arhgap44 Rich2	814	0.20125	0.47575	0.237667	0.53175	10.8576	8.34309	13.3721	9.56861	6.85217	12.2851	15.6642	12.0365	19.2918	13.8046	9.88559	17.7236	-0.182323	0.296689	0.505023	8	7	15	Arp2/3 protein complex [GO:0005885]; cytoplasm [GO:0005737]; neuron projection [GO:0043005]; synapse [GO:0045202]
P23927	P23927	reviewed	CRYAB_MOUSE	Alpha-crystallin B chain (Alpha(B)-crystallin) (P23)	Cryab Crya2	175	0.224667	0.58525	0.15025	0.5225	9.09021	6.35392	11.8265	11.4193	6.54315	16.2954	13.1144	9.16677	17.062	16.4746	9.43977	23.5093	0.329088	0.374651	0.422035	7	8	15	Arp2/3 protein complex [GO:0005885]; cytoplasm [GO:0005737]; neuron projection [GO:0043005]; synapse [GO:0045202]
Q52L78	Q52L78	unreviewed	Q52L78_MOUSE	Alpha-crystallin B chain (Alpha(B)-crystallin)	Cryab	175	0.224667	0.58525	0.15025	0.5225	9.09021	6.35392	11.8265	11.4193	6.54315	16.2954	13.1144	9.16677	17.062	16.4746	9.43977	23.5093	0.329088	0.374651	0.422035	7	8	15	axon [GO:0030424]; cytosol [GO:0005829]; dendrite [GO:0030425]; microtubule [GO:0005874]; plasma membrane [GO:0005886]
Q8R001-2	Q8R001	reviewed	MARE2_MOUSE	Microtubule-associated protein RP/EB family member 2 (APC-binding protein EB2) (End-binding protein 2) (EB2)	Mapre2	326	0.208333	0.549	0.26	0.553	9.5297	8.1955	10.8639	8.86649	7.81728	9.9157	13.7485	11.8236	15.6733	12.7916	11.278	14.3053	-0.104068	0.344442	0.452437	7	8	15	axon [GO:0030424]; cytosol [GO:0005829]; dendrite [GO:0030425]; microtubule [GO:0005874]; nuclear speck [GO:0016607]; plasma membrane [GO:0005886]
D3YXG6	D3YXG6	unreviewed	D3YXG6_MOUSE	Arp2/3 complex 34 kDa subunit	Arpc2	284	0.13925	0.34225	0.19	0.3115	15.2556	12.5424	17.9689	15.2794	11.3918	19.167	22.0092	18.0948	25.9236	22.0435	16.4349	27.6521	0.00224395	0.00307457	0.992946	8	7	15	axon [GO:0030424]; cytosol [GO:0005829]; dendrite [GO:0030425]; microtubule [GO:0005874]; plasma membrane [GO:0005886]
Q4FZG5	Q4FZG5	unreviewed	Q4FZG5_MOUSE	Arp2/3 complex 34 kDa subunit	Arpc2	276	0.13925	0.34225	0.19	0.3115	15.2556	12.5424	17.9689	15.2794	11.3918	19.167	22.0092	18.0948	25.9236	22.0435	16.4349	27.6521	0.00224395	0.00307457	0.992946	8	7	15	cytosol [GO:0005829]; early endosome [GO:0005769]; early endosome membrane [GO:0031901]; Golgi apparatus [GO:0005794]; intracellular membrane-bounded organelle [GO:0043231]; nucleoplasm [GO:0005654]; protein-containing complex [GO:0032991]; trans-Golgi network [GO:0005802]
A0A0A0MQC7	A0A0A0MQC7	unreviewed	A0A0A0MQC7_MOUSE	Microtubule-associated protein	Mapt	733	0.10525	0.205	0.0866667	0.22175	24.0849	18.6839	29.486	23.5136	19.5455	27.4817	34.7472	26.9552	42.5393	33.9229	28.1981	39.6477	-0.0346384	0.0570776	0.876844	8	7	15	early endosome membrane [GO:0031901]; trans-Golgi network [GO:0005802]
A2A5Y6	A2A5Y6	unreviewed	A2A5Y6_MOUSE	Microtubule-associated protein	Mapt	749	0.10525	0.205	0.0866667	0.22175	24.0849	18.6839	29.486	23.5136	19.5455	27.4817	34.7472	26.9552	42.5393	33.9229	28.1981	39.6477	-0.0346384	0.0570776	0.876844	8	7	15	early endosome membrane [GO:0031901]; trans-Golgi network [GO:0005802]
Q547J4	Q547J4	unreviewed	Q547J4_MOUSE	Microtubule-associated protein	Mapt	372	0.0973333	0.20775	0.10475	0.2225	24.3684	18.9132	29.8237	22.5979	18.8	26.3957	35.1562	27.286	43.0264	32.6018	27.1227	38.0809	-0.108827	0.211816	0.614022	7	8	15	glycerol-3-phosphate dehydrogenase complex [GO:0009331]; plasma membrane [GO:0005886]
Q8R0H9	Q8R0H9	reviewed	GGA1_MOUSE	ADP-ribosylation factor-binding protein GGA1 (Gamma-adaptin-related protein 1) (Golgi-localized, gamma ear-containing, ARF-binding protein 1)	Gga1	635	0.258	0.54275	0.2285	0.51925	9.05677	8.1249	9.98864	9.91861	6.90678	12.9304	13.0662	11.7218	14.4106	14.3095	9.96438	18.6547	0.131141	0.218706	0.604358	7	8	15	cytoplasm [GO:0005737]; nucleus [GO:0005634]; proteasome core complex, alpha-subunit complex [GO:0019773]
A0A2R8VI72	A0A2R8VI72	unreviewed	A0A2R8VI72_MOUSE	Golgi associated, gamma adaptin ear containing, ARF binding protein 1	Gga1	363	0.258	0.54275	0.2285	0.51925	9.05677	8.1249	9.98864	9.91861	6.90678	12.9304	13.0662	11.7218	14.4106	14.3095	9.96438	18.6547	0.131141	0.218706	0.604358	7	8	15	centrosome [GO:0005813]; cytoplasm [GO:0005737]; distal axon [GO:0150034]; endoplasmic reticulum [GO:0005783]; perinuclear region of cytoplasm [GO:0048471]
Q3TB03	Q3TB03	unreviewed	Q3TB03_MOUSE	ADP-ribosylation factor-binding protein GGA1	Gga1	388	0.258	0.54275	0.2285	0.51925	9.05677	8.1249	9.98864	9.91861	6.90678	12.9304	13.0662	11.7218	14.4106	14.3095	9.96438	18.6547	0.131141	0.218706	0.604358	7	8	15	centrosome [GO:0005813]; cytoplasm [GO:0005737]; distal axon [GO:0150034]; endoplasmic reticulum [GO:0005783]; perinuclear region of cytoplasm [GO:0048471]
B2RSR7	B2RSR7	unreviewed	B2RSR7_MOUSE	Glycerol-3-phosphate dehydrogenase [NAD(+)] (EC 1.1.1.8)	Gpd1l	351	0.141333	0.36375	0.17225	0.4385	14.4866	10.4479	18.5253	11.9245	10.9308	12.9182	20.8997	15.0731	26.7263	17.2034	15.7698	18.637	-0.280791	0.639348	0.229431	7	8	15	cytoskeleton [GO:0005856]
Q3UWT6	Q3UWT6	unreviewed	Q3UWT6_MOUSE	Proteasome subunit alpha type	Psma2	247	0.16425	0.4775	0.271	0.51775	11.4577	8.79381	14.1216	9.38995	6.62003	12.1599	16.53	12.6868	20.3732	13.5468	9.55068	17.543	-0.287129	0.529316	0.295586	8	7	15	axolemma [GO:0030673]; axon [GO:0030424]; axonal growth cone [GO:0044295]; axoneme [GO:0005930]; cell body [GO:0044297]; cytoplasm [GO:0005737]; cytoplasmic ribonucleoprotein granule [GO:0036464]; cytoplasmic side of plasma membrane [GO:0009898]; cytosol [GO:0005829]; dendrite [GO:0030425]; extracellular region [GO:0005576]; glial cell projection [GO:0097386]; growth cone [GO:0030426]; main axon [GO:0044304]; membrane raft [GO:0045121]; microtubule [GO:0005874]; microtubule cytoskeleton [GO:0015630]; neurofibrillary tangle [GO:0097418]; neuron projection [GO:0043005]; neuronal cell body [GO:0043025]; nuclear periphery [GO:0034399]; nuclear speck [GO:0016607]; nucleus [GO:0005634]; plasma membrane [GO:0005886]; postsynaptic density [GO:0014069]; somatodendritic compartment [GO:0036477]; tubulin complex [GO:0045298]
Q69Z98-3	Q69Z98	reviewed	BRSK2_MOUSE	Serine/threonine-protein kinase BRSK2 (EC 2.7.11.1) (EC 2.7.11.26) (Brain-specific serine/threonine-protein kinase 2) (BR serine/threonine-protein kinase 2) (Serine/threonine-protein kinase SAD-A)	Brsk2 Kiaa4256 Sada	735	0.197	0.613	0.21	0.62025	9.20353	6.48791	11.9191	8.68896	6.97532	10.4026	13.2779	9.36008	17.1957	12.5355	10.0633	15.0078	-0.0830028	0.115624	0.76626	8	7	15	cytoplasmic microtubule [GO:0005881]; focal adhesion [GO:0005925]; microtubule cytoskeleton [GO:0015630]; microtubule organizing center [GO:0005815]; microtubule plus-end [GO:0035371]; spindle midzone [GO:0051233]
Q69Z98	Q69Z98	reviewed	BRSK2_MOUSE	Serine/threonine-protein kinase BRSK2 (EC 2.7.11.1) (EC 2.7.11.26) (Brain-specific serine/threonine-protein kinase 2) (BR serine/threonine-protein kinase 2) (Serine/threonine-protein kinase SAD-A)	Brsk2 Kiaa4256 Sada	735	0.197	0.613	0.21	0.62025	9.20353	6.48791	11.9191	8.68896	6.97532	10.4026	13.2779	9.36008	17.1957	12.5355	10.0633	15.0078	-0.0830028	0.115624	0.76626	8	7	15	cytoplasm [GO:0005737]; kinetochore [GO:0000776]; nucleus [GO:0005634]; protein-containing complex [GO:0032991]
E9PV14	E9PV14	unreviewed	E9PV14_MOUSE	Erythrocyte membrane protein band 4.1 like 1	Epb41l1 Epb4.1l1	1556	0.1925	0.32725	0.19	0.302667	14.3157	11.9567	16.6746	14.8764	11.1989	18.5539	20.6532	17.2499	24.0564	21.4621	16.1566	26.7676	0.0554281	0.089758	0.813284	8	7	15	axon terminus [GO:0043679]; catalytic step 2 spliceosome [GO:0071013]; cytoplasm [GO:0005737]; dendrite [GO:0030425]; growth cone [GO:0030426]; nucleoplasm [GO:0005654]; nucleus [GO:0005634]; ribonucleoprotein complex [GO:1990904]
P10637	P10637	reviewed	TAU_MOUSE	Microtubule-associated protein tau (Neurofibrillary tangle protein) (Paired helical filament-tau) (PHF-tau)	Mapt Mtapt Tau	733	0.10525	0.205	0.09925	0.221667	24.0849	18.6839	29.486	22.9189	18.0526	27.7853	34.7472	26.9552	42.5393	33.065	26.0444	40.0856	-0.0715915	0.115741	0.766053	8	7	15	axon terminus [GO:0043679]; catalytic step 2 spliceosome [GO:0071013]; cytoplasm [GO:0005737]; dendrite [GO:0030425]; growth cone [GO:0030426]; nucleoplasm [GO:0005654]; nucleus [GO:0005634]; ribonucleoprotein complex [GO:1990904]
Q8R001	Q8R001	reviewed	MARE2_MOUSE	Microtubule-associated protein RP/EB family member 2 (APC-binding protein EB2) (End-binding protein 2) (EB2)	Mapre2	326	0.23575	0.549	0.26	0.554333	9.2449	7.86038	10.6294	8.80568	7.54224	10.0691	13.3376	11.3401	15.335	12.7039	10.8812	14.5267	-0.0702241	0.181132	0.658974	8	7	15	axon terminus [GO:0043679]; catalytic step 2 spliceosome [GO:0071013]; cytoplasm [GO:0005737]; dendrite [GO:0030425]; growth cone [GO:0030426]; nucleoplasm [GO:0005654]; nucleus [GO:0005634]; ribonucleoprotein complex [GO:1990904]
Q9CX34	Q9CX34	reviewed	SGT1_MOUSE	Protein SGT1 homolog (Suppressor of G2 allele of SKP1 homolog)	Sugt1	336	0.380667	1.01175	0.33325	0.98825	5.06998	3.33783	6.80213	5.62371	3.66747	7.57995	7.31443	4.81548	9.81339	8.1133	5.29104	10.9356	0.149542	0.160511	0.691017	7	8	15	plasma membrane [GO:0005886]; T-tubule [GO:0030315]; voltage-gated sodium channel complex [GO:0001518]
Q3UKV5	Q3UKV5	unreviewed	Q3UKV5_MOUSE	RRM domain-containing protein	Hnrnpr Hnrpr	610	0.277	0.55375	0.3055	0.532667	8.68242	7.19297	10.1719	8.55327	5.4959	11.6106	12.5261	10.3773	14.6749	12.3398	7.92891	16.7506	-0.0216211	0.0241782	0.945849	8	7	15	voltage-gated sodium channel complex [GO:0001518]
Q3UZI0	Q3UZI0	unreviewed	Q3UZI0_MOUSE	RRM domain-containing protein	Hnrnpr Hnrpr	604	0.277	0.55375	0.3055	0.532667	8.68242	7.19297	10.1719	8.55327	5.4959	11.6106	12.5261	10.3773	14.6749	12.3398	7.92891	16.7506	-0.0216211	0.0241782	0.945849	8	7	15	ribonucleoprotein complex [GO:1990904]; ribosome [GO:0005840]
Q99KG1	Q99KG1	unreviewed	Q99KG1_MOUSE	Hnrpr protein	Hnrnpr Hnrpr	601	0.277	0.55375	0.3055	0.532667	8.68242	7.19297	10.1719	8.55327	5.4959	11.6106	12.5261	10.3773	14.6749	12.3398	7.92891	16.7506	-0.0216211	0.0241782	0.945849	8	7	15	membrane [GO:0016020]
Q56A07	Q56A07	reviewed	SCN2B_MOUSE	Sodium channel subunit beta-2	Scn2b Gm183	215	0.1445	0.5725	0.13	0.577333	10.2958	7.77319	12.8183	11.2106	6.1307	16.2906	14.8536	11.2143	18.4929	16.1735	8.84473	23.5023	0.122818	0.116506	0.764706	8	7	15	mitochondrial inner membrane [GO:0005743]; respirasome [GO:0070469]
Q1MXF8	Q1MXF8	unreviewed	Q1MXF8_MOUSE	Sodium channel beta2 subunit	Scn2b SCN2B	215	0.1445	0.5725	0.13	0.577333	10.2958	7.77319	12.8183	11.2106	6.1307	16.2906	14.8536	11.2143	18.4929	16.1735	8.84473	23.5023	0.122818	0.116506	0.764706	8	7	15	centriolar subdistal appendage [GO:0120103]; centriole [GO:0005814]; centrosome [GO:0005813]; cytoplasm [GO:0005737]; nuclear body [GO:0016604]; nucleolus [GO:0005730]; spindle microtubule [GO:0005876]; spindle pole [GO:0000922]
A0A2I3BQF4	A0A2I3BQF4	unreviewed	A0A2I3BQF4_MOUSE	Large ribosomal subunit protein eL30	Rpl30	94	0.164333	0.44725	0.17525	0.375	11.8304	10.2069	13.4539	13.5168	9.88629	17.1473	17.0676	14.7254	19.4099	19.5006	14.2629	24.7383	0.192255	0.3836	0.413428	7	8	15	mitochondrial respiratory chain complex I [GO:0005747]
Q3U7B5	Q3U7B5	unreviewed	Q3U7B5_MOUSE	Aldehyde dehydrogenase	Aldh3a2	484	0.122	0.5625	0.257	0.7125	10.4798	7.11569	13.8439	7.65632	5.41716	9.89547	15.1191	10.2658	19.9725	11.0457	7.81532	14.2761	-0.452887	0.765221	0.171704	7	8	15	Arp2/3 protein complex [GO:0005885]; cell projection [GO:0042995]; cytoplasm [GO:0005737]
Q923F9	Q923F9	unreviewed	Q923F9_MOUSE	NADH dehydrogenase [ubiquinone] iron-sulfur protein 4, mitochondrial (Complex I-18 kDa) (NADH-ubiquinone oxidoreductase 18 kDa subunit)	Ndufs4	162	0.13175	0.2115	0.11275	0.210667	22.1312	17.0256	27.2368	22.8561	17.3988	28.3134	31.9286	24.5627	39.2944	32.9744	25.1011	40.8476	0.0464968	0.0657298	0.859548	8	7	15	Arp2/3 protein complex [GO:0005885]; cell projection [GO:0042995]; cytoplasm [GO:0005737]
E0CZ72	E0CZ72	unreviewed	E0CZ72_MOUSE	Kinesin-like protein	Kif2a	743	0.1605	0.385333	0.13525	0.393	13.5794	9.89874	17.2601	13.7892	11.7168	15.8615	19.591	14.2809	24.9011	19.8936	16.9038	22.8834	0.022114	0.0320184	0.928927	7	8	15	clathrin coat of endocytic vesicle [GO:0030128]; clathrin vesicle coat [GO:0030125]; endosome [GO:0005768]; intracellular membrane-bounded organelle [GO:0043231]; plasma membrane [GO:0005886]
E9QPX3	E9QPX3	unreviewed	E9QPX3_MOUSE	NADH dehydrogenase [ubiquinone] iron-sulfur protein 4, mitochondrial (Complex I-18 kDa) (NADH-ubiquinone oxidoreductase 18 kDa subunit)	Ndufs4	175	0.13175	0.2115	0.11275	0.207333	22.1312	17.0256	27.2368	23.1179	17.4345	28.8013	31.9286	24.5627	39.2944	33.3521	25.1526	41.5515	0.062928	0.0903991	0.812084	8	7	15	cytoplasm [GO:0005737]; intracellular membrane-bounded organelle [GO:0043231]
Q8BVW6	Q8BVW6	unreviewed	Q8BVW6_MOUSE	Actin-related protein 2/3 complex subunit 4	Arpc4	168	0.12	0.2815	0.144	0.2585	18.5288	13.011	24.0466	19.0534	12.8919	25.2149	26.7314	18.7709	34.6919	27.4882	18.599	36.3774	0.0402798	0.0415031	0.90886	8	7	15	amyloid-beta complex [GO:0106003]; apical part of cell [GO:0045177]; astrocyte projection [GO:0097449]; axon [GO:0030424]; cell surface [GO:0009986]; cell-cell junction [GO:0005911]; ciliary rootlet [GO:0035253]; clathrin-coated pit [GO:0005905]; COPII-coated ER to Golgi transport vesicle [GO:0030134]; cytoplasm [GO:0005737]; cytoplasmic vesicle [GO:0031410]; dendritic shaft [GO:0043198]; dendritic spine [GO:0043197]; early endosome [GO:0005769]; endoplasmic reticulum [GO:0005783]; endosome [GO:0005768]; endosome to plasma membrane transport vesicle [GO:0070381]; extracellular space [GO:0005615]; Golgi apparatus [GO:0005794]; Golgi-associated vesicle [GO:0005798]; growth cone [GO:0030426]; growth cone filopodium [GO:1990812]; growth cone lamellipodium [GO:1990761]; high-density lipoprotein particle [GO:0034364]; intermediate-density lipoprotein particle [GO:0034363]; lipoprotein particle [GO:1990777]; low-density lipoprotein particle [GO:0034362]; main axon [GO:0044304]; membrane [GO:0016020]; membrane raft [GO:0045121]; mitochondrion [GO:0005739]; neuromuscular junction [GO:0031594]; neuron projection [GO:0043005]; neuronal dense core vesicle [GO:0098992]; nuclear envelope lumen [GO:0005641]; nucleus [GO:0005634]; perikaryon [GO:0043204]; perinuclear region of cytoplasm [GO:0048471]; plasma membrane [GO:0005886]; presynaptic active zone [GO:0048786]; protein-containing complex [GO:0032991]; receptor complex [GO:0043235]; recycling endosome [GO:0055037]; smooth endoplasmic reticulum [GO:0005790]; spindle midzone [GO:0051233]; synaptic vesicle [GO:0008021]; very-low-density lipoprotein particle [GO:0034361]
Q9D3C4	Q9D3C4	unreviewed	Q9D3C4_MOUSE	Actin-related protein 2/3 complex subunit 4	Arpc4	168	0.12	0.2815	0.144	0.2585	18.5288	13.011	24.0466	19.0534	12.8919	25.2149	26.7314	18.7709	34.6919	27.4882	18.599	36.3774	0.0402798	0.0415031	0.90886	8	7	15	cell surface [GO:0009986]; clathrin-coated pit [GO:0005905]; early endosome [GO:0005769]; Golgi apparatus [GO:0005794]; Golgi-associated vesicle [GO:0005798]; growth cone [GO:0030426]; perikaryon [GO:0043204]
Q8CHU3-2	Q8CHU3	reviewed	EPN2_MOUSE	Epsin-2 (EPS-15-interacting protein 2) (Intersectin-EH-binding protein 2) (Ibp2)	Epn2	595	0.265	0.6925	0.257	0.6565	7.51507	5.6422	9.38795	8.02754	5.66758	10.3875	10.842	8.13997	13.544	11.5813	8.17659	14.986	0.09517	0.123893	0.751809	7	8	15	axon [GO:0030424]; basolateral plasma membrane [GO:0016323]; plasma membrane [GO:0005886]; synapse [GO:0045202]
J3QNT7	J3QNT7	unreviewed	J3QNT7_MOUSE	Epsin 2	Epn2	640	0.265	0.6925	0.257	0.6565	7.51507	5.6422	9.38795	8.02754	5.66758	10.3875	10.842	8.13997	13.544	11.5813	8.17659	14.986	0.09517	0.123893	0.751809	7	8	15	membrane [GO:0016020]
P12023	P12023	reviewed	A4_MOUSE	Amyloid-beta precursor protein (ABPP) (APP) (Alzheimer disease amyloid A4 protein homolog) (Alzheimer disease amyloid protein) (Amyloid precursor protein) (Amyloid-beta (A4) precursor protein) (Amyloid-beta A4 protein) (Amyloidogenic glycoprotein) (AG) [Cleaved into: N-APP; Soluble APP-alpha (S-APP-alpha); Soluble APP-beta (S-APP-beta); C99 (APP-C99) (Beta-secretase C-terminal fragment) (Beta-CTF); Amyloid-beta protein 42 (Abeta42) (Beta-APP42); Amyloid-beta protein 40 (Abeta40) (Beta-APP40); C83 (Alpha-secretase C-terminal fragment) (Alpha-CTF); P3(42); P3(40); C80; Gamma-secretase C-terminal fragment 59 (APP-C59) (Amyloid intracellular domain 59) (AID(59)) (Gamma-CTF(59)); Gamma-secretase C-terminal fragment 57 (APP-C57) (Amyloid intracellular domain 57) (AID(57)) (Gamma-CTF(57)); Gamma-secretase C-terminal fragment 50 (Amyloid intracellular domain 50) (AID(50)) (Gamma-CTF(50)); C31]	App A4 AD1	770	0.809333	1.3805	0.87625	1.55475	2.30736	1.52802	3.08669	1.93421	1.32187	2.54655	3.32881	2.20447	4.45315	2.79048	1.90705	3.6739	-0.254495	0.328154	0.469727	7	8	15	membrane [GO:0016020]
Q53ZT3	Q53ZT3	unreviewed	Q53ZT3_MOUSE	Amyloid-beta A4 protein	App	770	0.809333	1.3805	0.87625	1.55475	2.30736	1.52802	3.08669	1.93421	1.32187	2.54655	3.32881	2.20447	4.45315	2.79048	1.90705	3.6739	-0.254495	0.328154	0.469727	7	8	15	cytosol [GO:0005829]; glutamatergic synapse [GO:0098978]; lamellipodium [GO:0030027]; nuclear speck [GO:0016607]; nucleus [GO:0005634]; plasma membrane [GO:0005886]; postsynaptic density [GO:0014069]; Schaffer collateral - CA1 synapse [GO:0098685]
Q924N4	Q924N4	reviewed	S12A6_MOUSE	Solute carrier family 12 member 6 (Electroneutral potassium-chloride cotransporter 3) (K-Cl cotransporter 3)	Slc12a6 Kcc3	1150	0.214667	0.48175	0.203	0.51675	10.5591	8.37286	12.7453	10.2079	7.76071	12.6551	15.2335	12.0795	18.3876	14.7269	11.1963	18.2574	-0.0487993	0.0732661	0.844761	7	8	15
Q3V0N8	Q3V0N8	unreviewed	Q3V0N8_MOUSE	Solute carrier family 12, member 6	Slc12a6	1128	0.214667	0.48175	0.203	0.51675	10.5591	8.37286	12.7453	10.2079	7.76071	12.6551	15.2335	12.0795	18.3876	14.7269	11.1963	18.2574	-0.0487993	0.0732661	0.844761	7	8	15
Q6P6P5	Q6P6P5	unreviewed	Q6P6P5_MOUSE	Predicted gene 21985 (Slc12a6 protein)	Gm21985 Slc12a6	1106	0.214667	0.48175	0.203	0.51675	10.5591	8.37286	12.7453	10.2079	7.76071	12.6551	15.2335	12.0795	18.3876	14.7269	11.1963	18.2574	-0.0487993	0.0732661	0.844761	7	8	15	cytosol [GO:0005829]; lamellipodium [GO:0030027]; nuclear speck [GO:0016607]
Q80UP3	Q80UP3	reviewed	DGKZ_MOUSE	Diacylglycerol kinase zeta (DAG kinase zeta) (EC 2.7.1.107) (EC 2.7.1.93) (Diglyceride kinase zeta) (DGK-zeta)	Dgkz	929	0.398333	0.8385	0.3465	0.91125	5.58931	4.45349	6.72512	5.70852	4.15011	7.26692	8.06366	6.42503	9.7023	8.23565	5.98735	10.484	0.0304467	0.0403816	0.91121	7	8	15	axon cytoplasm [GO:1904115]; axon initial segment [GO:0043194]; basolateral plasma membrane [GO:0016323]; cell junction [GO:0030054]; dendrite [GO:0030425]; glutamatergic synapse [GO:0098978]; juxtaparanode region of axon [GO:0044224]; membrane [GO:0016020]; neuromuscular junction [GO:0031594]; neuron projection [GO:0043005]; neuronal cell body [GO:0043025]; perikaryon [GO:0043204]; postsynaptic density [GO:0014069]; postsynaptic density membrane [GO:0098839]; postsynaptic membrane [GO:0045211]; synaptic vesicle membrane [GO:0030672]
A0A668KL90	A0A668KL90	unreviewed	A0A668KL90_MOUSE	Diacylglycerol kinase (DAG kinase) (EC 2.7.1.107)	Dgkz	934	0.398333	0.8385	0.3465	0.91125	5.58931	4.45349	6.72512	5.70852	4.15011	7.26692	8.06366	6.42503	9.7023	8.23565	5.98735	10.484	0.0304467	0.0403816	0.91121	7	8	15	axon cytoplasm [GO:1904115]; axon initial segment [GO:0043194]; basolateral plasma membrane [GO:0016323]; cell junction [GO:0030054]; dendrite [GO:0030425]; glutamatergic synapse [GO:0098978]; juxtaparanode region of axon [GO:0044224]; membrane [GO:0016020]; neuromuscular junction [GO:0031594]; neuron projection [GO:0043005]; neuronal cell body [GO:0043025]; perikaryon [GO:0043204]; postsynaptic density [GO:0014069]; postsynaptic density membrane [GO:0098839]; postsynaptic membrane [GO:0045211]; synaptic vesicle membrane [GO:0030672]
A2AHJ7	A2AHJ7	unreviewed	A2AHJ7_MOUSE	Diacylglycerol kinase (DAG kinase) (EC 2.7.1.107)	Dgkz	946	0.398333	0.8385	0.3465	0.91125	5.58931	4.45349	6.72512	5.70852	4.15011	7.26692	8.06366	6.42503	9.7023	8.23565	5.98735	10.484	0.0304467	0.0403816	0.91121	7	8	15	axon cytoplasm [GO:1904115]; axon initial segment [GO:0043194]; basolateral plasma membrane [GO:0016323]; cell junction [GO:0030054]; dendrite [GO:0030425]; glutamatergic synapse [GO:0098978]; juxtaparanode region of axon [GO:0044224]; membrane [GO:0016020]; neuromuscular junction [GO:0031594]; neuron projection [GO:0043005]; neuronal cell body [GO:0043025]; perikaryon [GO:0043204]; postsynaptic density [GO:0014069]; postsynaptic density membrane [GO:0098839]; postsynaptic membrane [GO:0045211]; synaptic vesicle membrane [GO:0030672]
A2AHK0	A2AHK0	unreviewed	A2AHK0_MOUSE	Diacylglycerol kinase (DAG kinase) (EC 2.7.1.107)	Dgkz	1123	0.398333	0.8385	0.3465	0.91125	5.58931	4.45349	6.72512	5.70852	4.15011	7.26692	8.06366	6.42503	9.7023	8.23565	5.98735	10.484	0.0304467	0.0403816	0.91121	7	8	15	cytoskeleton [GO:0005856]
Q91XM9-2	Q91XM9	reviewed	DLG2_MOUSE	Disks large homolog 2 (Channel-associated protein of synapse-110) (Chapsyn-110) (Postsynaptic density protein PSD-93)	Dlg2 Dlgh2	852	0.23175	0.4355	0.190667	0.433	10.9501	9.3664	12.5339	11.7361	9.97578	13.4964	15.7977	13.5129	18.0826	16.9316	14.392	19.4712	0.100003	0.279043	0.525966	8	7	15	acrosomal membrane [GO:0002080]; basolateral plasma membrane [GO:0016323]; endoplasmic reticulum membrane [GO:0005789]; endosome [GO:0005768]; intracellular membrane-bounded organelle [GO:0043231]; photoreceptor inner segment [GO:0001917]; photoreceptor outer segment [GO:0001750]; plasma membrane [GO:0005886]; sarcolemma [GO:0042383]
Q91XM9-7	Q91XM9	reviewed	DLG2_MOUSE	Disks large homolog 2 (Channel-associated protein of synapse-110) (Chapsyn-110) (Postsynaptic density protein PSD-93)	Dlg2 Dlgh2	852	0.23175	0.4355	0.190667	0.433	10.9501	9.3664	12.5339	11.7361	9.97578	13.4964	15.7977	13.5129	18.0826	16.9316	14.392	19.4712	0.100003	0.279043	0.525966	8	7	15
Q91XM9	Q91XM9	reviewed	DLG2_MOUSE	Disks large homolog 2 (Channel-associated protein of synapse-110) (Chapsyn-110) (Postsynaptic density protein PSD-93)	Dlg2 Dlgh2	852	0.23175	0.4355	0.190667	0.433	10.9501	9.3664	12.5339	11.7361	9.97578	13.4964	15.7977	13.5129	18.0826	16.9316	14.392	19.4712	0.100003	0.279043	0.525966	8	7	15	cell periphery [GO:0071944]; centrosome [GO:0005813]; cytosol [GO:0005829]; dendritic spine [GO:0043197]; excitatory synapse [GO:0060076]; gamma-tubulin complex [GO:0000930]; membrane [GO:0016020]; nucleus [GO:0005634]; perinuclear region of cytoplasm [GO:0048471]; postsynaptic density [GO:0014069]; synaptic vesicle [GO:0008021]
D3Z2Z1	D3Z2Z1	unreviewed	D3Z2Z1_MOUSE	CAP-GLY domain containing linker protein 1	Clip1	1426	0.339	1.00667	0.2885	0.817	5.62022	3.62865	7.61178	6.68651	4.55486	8.81816	8.10826	5.23504	10.9815	9.64659	6.57128	12.7219	0.250628	0.315808	0.483272	7	8	15	membrane [GO:0016020]
P18572-2	P18572	reviewed	BASI_MOUSE	Basigin (Basic immunoglobulin superfamily) (HT7 antigen) (Membrane glycoprotein gp42) (CD antigen CD147)	Bsg	389	0.2115	0.38725	0.148333	0.425	12.3033	10.3101	14.2965	13.033	8.1935	17.8725	17.7499	14.8743	20.6255	18.8027	11.8207	25.7846	0.083126	0.0985835	0.796923	8	7	15	membrane [GO:0016020]
J3QP71	J3QP71	unreviewed	J3QP71_MOUSE	Basigin	Bsg	197	0.2115	0.38725	0.148333	0.425	12.3033	10.3101	14.2965	13.033	8.1935	17.8725	17.7499	14.8743	20.6255	18.8027	11.8207	25.7846	0.083126	0.0985835	0.796923	8	7	15	endoplasmic reticulum membrane [GO:0005789]; mitochondrial outer membrane [GO:0005741]
Q8VBU5	Q8VBU5	unreviewed	Q8VBU5_MOUSE	Phosphodiesterase (EC 3.1.4.-)	Pde4b	721	0.42525	0.772	0.30625	0.719333	5.64923	4.66801	6.63046	7.19366	4.25852	10.1288	8.15012	6.73451	9.56573	10.3783	6.14375	14.6128	0.34867	0.477418	0.333106	8	7	15	mitochondrial inner membrane [GO:0005743]
Q5QGU0	Q5QGU0	unreviewed	Q5QGU0_MOUSE	Receptor expression-enhancing protein	Reep5 Dp1	189	0.229667	0.6235	0.22225	0.738	8.60835	5.55933	11.6574	8.02015	4.19286	11.8474	12.4192	8.02041	16.818	11.5706	6.04902	17.0922	-0.102108	0.0833922	0.825292	7	8	15	cytoplasm [GO:0005737]; cytosolic ribosome [GO:0022626]; translation release factor complex [GO:0018444]
Q921E4	Q921E4	unreviewed	Q921E4_MOUSE	Receptor expression-enhancing protein	Reep5 Dp1	185	0.229667	0.6235	0.22225	0.738	8.60835	5.55933	11.6574	8.02015	4.19286	11.8474	12.4192	8.02041	16.818	11.5706	6.04902	17.0922	-0.102108	0.0833922	0.825292	7	8	15	cytoplasm [GO:0005737]; cytosolic ribosome [GO:0022626]; translation release factor complex [GO:0018444]
Q5ICG5	Q5ICG5	unreviewed	Q5ICG5_MOUSE	Long-chain-fatty-acid--CoA ligase (EC 6.2.1.15) (EC 6.2.1.3) (Acyl-CoA synthetase) (Long-chain acyl-CoA synthetase)	Acsl6	697	0.3075	0.628	0.395667	0.62625	7.63288	6.24747	9.01829	7.1224	4.63252	9.61227	11.0119	9.0132	13.0106	10.2754	6.68332	13.8676	-0.0998647	0.131621	0.738549	8	7	15	filamentous actin [GO:0031941]; lamellipodium [GO:0030027]; lamellipodium membrane [GO:0031258]; postsynapse [GO:0098794]; ruffle [GO:0001726]; SCAR complex [GO:0031209]
Q3THU8	Q3THU8	unreviewed	Q3THU8_MOUSE	Solute carrier family 25 member 3 (Phosphate carrier protein, mitochondrial) (Phosphate transport protein)	Slc25a3	357	0.09825	0.16225	0.0846667	0.15175	29.2028	22.3433	36.0624	32.2005	25.5343	38.8666	42.1308	32.2346	52.027	46.4554	36.8383	56.0726	0.140972	0.259436	0.550256	8	7	15
Q8R050-2	Q8R050	reviewed	ERF3A_MOUSE	Eukaryotic peptide chain release factor GTP-binding subunit ERF3A (Eukaryotic peptide chain release factor subunit 3a) (eRF3a) (EC 3.6.5.-) (G1 to S phase transition protein 1 homolog)	Gspt1 Erf3a	636	0.392	0.912	0.42625	0.902667	5.33501	4.25185	6.41816	5.07551	4.16986	5.98115	7.69679	6.13413	9.25945	7.32241	6.01584	8.62898	-0.0719385	0.135622	0.731776	8	7	15	chromatin [GO:0000785]; chromosome, telomeric region [GO:0000781]; cytoplasm [GO:0005737]; cytosol [GO:0005829]; exon-exon junction complex [GO:0035145]; nucleoplasm [GO:0005654]; nucleus [GO:0005634]; P-body [GO:0000932]; perinuclear region of cytoplasm [GO:0048471]; supraspliceosomal complex [GO:0044530]
Q8R050	Q8R050	reviewed	ERF3A_MOUSE	Eukaryotic peptide chain release factor GTP-binding subunit ERF3A (Eukaryotic peptide chain release factor subunit 3a) (eRF3a) (EC 3.6.5.-) (G1 to S phase transition protein 1 homolog)	Gspt1 Erf3a	636	0.392	0.912	0.42625	0.902667	5.33501	4.25185	6.41816	5.07551	4.16986	5.98115	7.69679	6.13413	9.25945	7.32241	6.01584	8.62898	-0.0719385	0.135622	0.731776	8	7	15	cell junction [GO:0030054]; cell-cell junction [GO:0005911]; cytoskeleton [GO:0005856]; cytosol [GO:0005829]; juxtaparanode region of axon [GO:0044224]; paranode region of axon [GO:0033270]; plasma membrane [GO:0005886]; postsynaptic density [GO:0014069]
P28660	P28660	reviewed	NCKP1_MOUSE	Nck-associated protein 1 (NAP 1) (Brain protein H19) (MH19) (Membrane-associated protein HEM-2) (p125Nap1)	Nckap1 Hem2 Kiaa0587 Nap1	1128	0.25775	0.478	0.229333	0.4205	9.95937	7.60146	12.3173	11.5364	8.57584	14.4969	14.3683	10.9666	17.7701	16.6435	12.3723	20.9147	0.212065	0.374803	0.421888	8	7	15	cytoskeleton [GO:0005856]
A1L0U6	A1L0U6	unreviewed	A1L0U6_MOUSE	Nck-associated protein 1	Nckap1	1133	0.25775	0.478	0.229333	0.4205	9.95937	7.60146	12.3173	11.5364	8.57584	14.4969	14.3683	10.9666	17.7701	16.6435	12.3723	20.9147	0.212065	0.374803	0.421888	8	7	15	mitochondrial inner membrane [GO:0005743]; mitochondrial respiratory chain complex I [GO:0005747]; mitochondrion [GO:0005739]; nucleoplasm [GO:0005654]
Q9EPU0-2	Q9EPU0	reviewed	RENT1_MOUSE	Regulator of nonsense transcripts 1 (EC 3.6.4.12) (EC 3.6.4.13) (ATP-dependent helicase RENT1) (Nonsense mRNA reducing factor 1) (NORF1) (Up-frameshift suppressor 1 homolog) (mUpf1)	Upf1 Rent1	1124	0.592	0.99325	0.472	1.12225	3.92972	2.84254	5.0169	4.35234	2.71711	5.98757	5.66938	4.10091	7.23785	6.2791	3.91996	8.63823	0.147366	0.163505	0.686271	7	8	15	early endosome membrane [GO:0031901]; lysosomal membrane [GO:0005765]
Q9WV92	Q9WV92	reviewed	E41L3_MOUSE	Band 4.1-like protein 3 (4.1B) (Differentially expressed in adenocarcinoma of the lung protein 1) (DAL-1) (DAL1P) (mDAL-1) (Erythrocyte membrane protein band 4.1-like 3) [Cleaved into: Band 4.1-like protein 3, N-terminally processed]	Epb41l3 Dal1 Epb4.1l3 Kiaa0987	929	0.10175	0.194	0.1065	0.18475	24.9866	19.518	30.4552	25.9155	20.6633	31.1677	36.048	28.1585	43.9376	37.3882	29.8108	44.9655	0.052661	0.0851871	0.821889	7	8	15	lysosomal membrane [GO:0005765]
A0A5F8MPR1	A0A5F8MPR1	unreviewed	A0A5F8MPR1_MOUSE	Erythrocyte membrane protein band 4.1 like 3	Epb41l3	951	0.10175	0.194	0.1065	0.18475	24.9866	19.518	30.4552	25.9155	20.6633	31.1677	36.048	28.1585	43.9376	37.3882	29.8108	44.9655	0.052661	0.0851871	0.821889	7	8	15	lysosomal membrane [GO:0005765]
Q9CQC7	Q9CQC7	reviewed	NDUB4_MOUSE	NADH dehydrogenase [ubiquinone] 1 beta subcomplex subunit 4 (Complex I-B15) (CI-B15) (NADH-ubiquinone oxidoreductase B15 subunit)	Ndufb4	129	0.08425	0.17825	0.0916667	0.172	28.2033	22.0693	34.3373	28.7923	20.3791	37.2055	40.6887	31.8392	49.5382	41.5385	29.4008	53.6762	0.0298198	0.0367477	0.918866	8	7	15	clathrin-coated vesicle [GO:0030136]
Q9JJR8	Q9JJR8	reviewed	TMM9B_MOUSE	Transmembrane protein 9B	Tmem9b	199	0.235	0.91525	0.288	0.76125	6.8466	4.12868	9.56453	6.92962	4.56923	9.29	9.87756	5.95642	13.7987	9.99732	6.59201	13.4026	0.0173868	0.0144432	0.96729	8	7	15	1-alkyl-2-acetylglycerophosphocholine esterase complex [GO:0008247]; cytoplasm [GO:0005737]
D3Z6W5	D3Z6W5	unreviewed	D3Z6W5_MOUSE	TMEM9 domain family, member B	Tmem9b	124	0.235	0.91525	0.288	0.76125	6.8466	4.12868	9.56453	6.92962	4.56923	9.29	9.87756	5.95642	13.7987	9.99732	6.59201	13.4026	0.0173868	0.0144432	0.96729	8	7	15
Q3UI08	Q3UI08	unreviewed	Q3UI08_MOUSE	Transmembrane protein 9B	Tmem9b	199	0.235	0.91525	0.288	0.76125	6.8466	4.12868	9.56453	6.92962	4.56923	9.29	9.87756	5.95642	13.7987	9.99732	6.59201	13.4026	0.0173868	0.0144432	0.96729	8	7	15	1-alkyl-2-acetylglycerophosphocholine esterase complex [GO:0008247]
A0A1L1SUR7	A0A1L1SUR7	unreviewed	A0A1L1SUR7_MOUSE	Phosphatidylinositol binding clathrin assembly protein	Picalm	404	0.2695	0.48725	0.229	0.67	9.784	6.89113	12.6769	8.08173	6.03811	10.1253	14.1153	9.9418	18.2889	11.6595	8.71114	14.6078	-0.275761	0.453642	0.35185	8	7	15
Q61205	Q61205	reviewed	PA1B3_MOUSE	Platelet-activating factor acetylhydrolase IB subunit alpha1 (EC 3.1.1.47) (PAF acetylhydrolase 29 kDa subunit) (PAF-AH 29 kDa subunit) (PAF-AH subunit gamma) (PAFAH subunit gamma)	Pafah1b3 Pafahg	232	0.181	0.42025	0.10875	0.450333	12.3166	8.84476	15.7884	13.4672	9.02023	17.9142	17.7691	12.7603	22.7778	19.4291	13.0134	25.8447	0.128851	0.153347	0.702511	8	7	15	cytosol [GO:0005829]; glutamatergic synapse [GO:0098978]; protein phosphatase type 2A complex [GO:0000159]; synapse [GO:0045202]
D3Z2X5	D3Z2X5	unreviewed	D3Z2X5_MOUSE	1-alkyl-2-acetylglycerophosphocholine esterase (EC 3.1.1.47)	Pafah1b3	143	0.181	0.42025	0.10875	0.450333	12.3166	8.84476	15.7884	13.4672	9.02023	17.9142	17.7691	12.7603	22.7778	19.4291	13.0134	25.8447	0.128851	0.153347	0.702511	8	7	15	mitochondrial inner membrane [GO:0005743]; mitochondrial matrix [GO:0005759]; mitochondrial nucleoid [GO:0042645]; mitochondrion [GO:0005739]; myelin sheath [GO:0043209]
Q3TJC2	Q3TJC2	unreviewed	Q3TJC2_MOUSE	1-alkyl-2-acetylglycerophosphocholine esterase (EC 3.1.1.47)	Pafah1b3	232	0.181	0.42025	0.10875	0.450333	12.3166	8.84476	15.7884	13.4672	9.02023	17.9142	17.7691	12.7603	22.7778	19.4291	13.0134	25.8447	0.128851	0.153347	0.702511	8	7	15	cytosol [GO:0005829]; extrinsic component of postsynaptic density membrane [GO:0099147]; glutamatergic synapse [GO:0098978]; plasma membrane [GO:0005886]; Schaffer collateral - CA1 synapse [GO:0098685]
Q8CA83	Q8CA83	unreviewed	Q8CA83_MOUSE	1-alkyl-2-acetylglycerophosphocholine esterase (EC 3.1.1.47)	Pafah1b3	157	0.181	0.42025	0.10875	0.450333	12.3166	8.84476	15.7884	13.4672	9.02023	17.9142	17.7691	12.7603	22.7778	19.4291	13.0134	25.8447	0.128851	0.153347	0.702511	8	7	15	nuclear inner membrane [GO:0005637]
Q6P1F6	Q6P1F6	reviewed	2ABA_MOUSE	Serine/threonine-protein phosphatase 2A 55 kDa regulatory subunit B alpha isoform (PP2A subunit B isoform B55-alpha) (PP2A subunit B isoform PR55-alpha) (PP2A subunit B isoform R2-alpha) (PP2A subunit B isoform alpha)	Ppp2r2a	447	0.25425	0.69575	0.207667	0.49875	7.70783	6.06926	9.3464	10.4191	7.61611	13.2221	11.12	8.75609	13.484	15.0316	10.9877	19.0755	0.434837	0.993639	0.101475	8	7	15	COPII vesicle coat [GO:0030127]; cytosol [GO:0005829]; endoplasmic reticulum exit site [GO:0070971]; endoplasmic reticulum membrane [GO:0005789]
P09671	P09671	reviewed	SODM_MOUSE	Superoxide dismutase [Mn], mitochondrial (EC 1.15.1.1)	Sod2 Sod-2	222	0.06	0.109	0.05875	0.11075	44.9961	34.3914	55.6008	44.1839	34.8442	53.5236	64.9156	49.6162	80.215	63.7439	50.2696	77.2182	-0.0262792	0.0373715	0.917547	7	8	15	COPII vesicle coat [GO:0030127]; cytosol [GO:0005829]; endoplasmic reticulum exit site [GO:0070971]; endoplasmic reticulum membrane [GO:0005789]
Q6NS52-2	Q6NS52	reviewed	DGKB_MOUSE	Diacylglycerol kinase beta (DAG kinase beta) (EC 2.7.1.107) (Diglyceride kinase beta) (DGK-beta)	Dgkb Kiaa0718	802	0.47425	0.80375	0.377667	0.859	5.30142	3.5871	7.01574	5.59123	4.6253	6.55716	7.64833	5.17509	10.1216	8.06644	6.67289	9.45999	0.0767873	0.104946	0.785334	8	7	15	COPII vesicle coat [GO:0030127]; cytosol [GO:0005829]; endoplasmic reticulum exit site [GO:0070971]; endoplasmic reticulum membrane [GO:0005789]
Q5XG69	Q5XG69	reviewed	F169A_MOUSE	Soluble lamin-associated protein of 75 kDa (SLAP75) (Protein FAM169A)	Fam169a Kiaa0888	665	0.3075	0.7835	0.37425	0.672	6.5505	5.44268	7.65833	6.58022	4.82375	8.3367	9.45038	7.85212	11.0486	9.49326	6.9592	12.0273	0.00653141	0.00887765	0.979766	8	7	15	COPII vesicle coat [GO:0030127]; cytosol [GO:0005829]; endoplasmic reticulum exit site [GO:0070971]; endoplasmic reticulum membrane [GO:0005789]
A0A286YDI8	A0A286YDI8	unreviewed	A0A286YDI8_MOUSE	Sec24 related gene family, member C (S. cerevisiae)	Sec24c	1020	0.2005	0.7045	0.17925	0.609667	8.64991	4.91934	12.3805	10.1473	4.89408	15.4005	12.4792	7.0971	17.8613	14.6394	7.06066	22.2182	0.230336	0.179324	0.661723	8	7	15	COPII vesicle coat [GO:0030127]; cytosol [GO:0005829]; endoplasmic reticulum exit site [GO:0070971]; endoplasmic reticulum membrane [GO:0005789]
G3X972	G3X972	unreviewed	G3X972_MOUSE	Sec24 related gene family, member C (S. cerevisiae)	Sec24c	1096	0.2005	0.7045	0.17925	0.609667	8.64991	4.91934	12.3805	10.1473	4.89408	15.4005	12.4792	7.0971	17.8613	14.6394	7.06066	22.2182	0.230336	0.179324	0.661723	8	7	15	cytoplasm [GO:0005737]; cytosol [GO:0005829]; cytosolic proteasome complex [GO:0031597]; Ino80 complex [GO:0031011]; nucleolus [GO:0005730]; nucleoplasm [GO:0005654]; nucleus [GO:0005634]
Q3V222	Q3V222	unreviewed	Q3V222_MOUSE	Sec24c protein	Sec24c	803	0.2005	0.7045	0.17925	0.609667	8.64991	4.91934	12.3805	10.1473	4.89408	15.4005	12.4792	7.0971	17.8613	14.6394	7.06066	22.2182	0.230336	0.179324	0.661723	8	7	15	cytoplasm [GO:0005737]; cytosol [GO:0005829]; cytosolic proteasome complex [GO:0031597]; Ino80 complex [GO:0031011]; nucleolus [GO:0005730]; nucleoplasm [GO:0005654]; nucleus [GO:0005634]
Q80U83	Q80U83	unreviewed	Q80U83_MOUSE	MKIAA0079 protein	Sec24c mKIAA0079	1028	0.2005	0.7045	0.17925	0.609667	8.64991	4.91934	12.3805	10.1473	4.89408	15.4005	12.4792	7.0971	17.8613	14.6394	7.06066	22.2182	0.230336	0.179324	0.661723	8	7	15	spliceosomal complex [GO:0005681]
Q8CGF4	Q8CGF4	unreviewed	Q8CGF4_MOUSE	Sec24 related gene family, member C (S. cerevisiae)	Sec24c	1096	0.2005	0.7045	0.17925	0.609667	8.64991	4.91934	12.3805	10.1473	4.89408	15.4005	12.4792	7.0971	17.8613	14.6394	7.06066	22.2182	0.230336	0.179324	0.661723	8	7	15	actin cytoskeleton [GO:0015629]; cell cortex [GO:0005938]; dendritic spine [GO:0043197]; endoplasmic reticulum membrane [GO:0005789]; endosome membrane [GO:0010008]; fibrillar center [GO:0001650]; Golgi apparatus [GO:0005794]; Golgi membrane [GO:0000139]; nucleoplasm [GO:0005654]; postsynaptic density [GO:0014069]
Q9WUP7-2	Q9WUP7	reviewed	UCHL5_MOUSE	Ubiquitin carboxyl-terminal hydrolase isozyme L5 (UCH-L5) (EC 3.4.19.12) (Ubiquitin C-terminal hydrolase UCH37) (Ubiquitin thioesterase L5)	Uchl5 Uch37	329	0.592333	1.05125	0.471	1.2155	3.77241	2.63644	4.90839	4.01677	2.95711	5.07643	5.44244	3.80358	7.0813	5.79497	4.2662	7.32374	0.0905473	0.113172	0.770598	7	8	15	actin cytoskeleton [GO:0015629]; cell cortex [GO:0005938]; cytoskeleton [GO:0005856]; endosome membrane [GO:0010008]; flotillin complex [GO:0016600]; lamellipodium [GO:0030027]; lateral plasma membrane [GO:0016328]; ruffle membrane [GO:0032587]
Q9WUP7	Q9WUP7	reviewed	UCHL5_MOUSE	Ubiquitin carboxyl-terminal hydrolase isozyme L5 (UCH-L5) (EC 3.4.19.12) (Ubiquitin C-terminal hydrolase UCH37) (Ubiquitin thioesterase L5)	Uchl5 Uch37	329	0.592333	1.05125	0.471	1.2155	3.77241	2.63644	4.90839	4.01677	2.95711	5.07643	5.44244	3.80358	7.0813	5.79497	4.2662	7.32374	0.0905473	0.113172	0.770598	7	8	15
A1L333	A1L333	unreviewed	A1L333_MOUSE	Probable ATP-dependent RNA helicase DDX5 (EC 3.6.4.13) (DEAD box protein 5)	Ddx5	615	0.772333	1.463	0.5285	1.414	2.40769	1.27071	3.54467	3.75374	1.51176	5.99572	3.47356	1.83324	5.11387	5.4155	2.18101	8.64999	0.640682	0.525808	0.297983	7	8	15	early endosome [GO:0005769]; WASH complex [GO:0071203]
Q811P8-2	Q811P8	reviewed	RHG32_MOUSE	Rho GTPase-activating protein 32 (Brain-specific Rho GTPase-activating protein) (GAB-associated Cdc42/Rac GTPase-activating protein) (GC-GAP) (Rho-type GTPase-activating protein 32) (Rho/Cdc42/Rac GTPase-activating protein RICS) (RhoGAP involved in the beta-catenin-N-cadherin and NMDA receptor signaling) (p200RhoGAP) (p250GAP)	Arhgap32 Grit Kiaa0712 Rics	2089	0.435	1.19825	0.47775	1.326	4.45347	2.63692	6.27003	3.94753	2.57011	5.32495	6.425	3.80426	9.04574	5.69508	3.70788	7.68228	-0.173981	0.169634	0.676653	8	7	15	early endosome [GO:0005769]; WASH complex [GO:0071203]
Q9WUM4	Q9WUM4	reviewed	COR1C_MOUSE	Coronin-1C (Coronin-3)	Coro1c	474	0.16675	0.295	0.133	0.279	16.3166	11.5547	21.0785	18.0691	14.7379	21.4003	23.5398	16.6699	30.4098	26.0682	21.2622	30.8741	0.147186	0.247167	0.566022	8	7	15	early endosome [GO:0005769]; WASH complex [GO:0071203]
Q5PPQ7	Q5PPQ7	unreviewed	Q5PPQ7_MOUSE	Coronin	Coro1c	474	0.16675	0.295	0.133	0.279	16.3166	11.5547	21.0785	18.0691	14.7379	21.4003	23.5398	16.6699	30.4098	26.0682	21.2622	30.8741	0.147186	0.247167	0.566022	8	7	15	early endosome [GO:0005769]; WASH complex [GO:0071203]
P0C7L0-2	P0C7L0	reviewed	WIPF3_MOUSE	WAS/WASL-interacting protein family member 3 (Corticosteroids and regional expression protein 16 homolog)	Wipf3 Cr16	485	0.27625	0.616	0.11225	0.66725	8.37863	4.46127	12.296	9.81238	5.54639	14.0784	12.0878	6.43625	17.7394	14.1563	8.00175	20.3108	0.227889	0.193617	0.640299	7	8	15	large ribosomal subunit [GO:0015934]
P0C7L0	P0C7L0	reviewed	WIPF3_MOUSE	WAS/WASL-interacting protein family member 3 (Corticosteroids and regional expression protein 16 homolog)	Wipf3 Cr16	485	0.27625	0.616	0.11225	0.66725	8.37863	4.46127	12.296	9.81238	5.54639	14.0784	12.0878	6.43625	17.7394	14.1563	8.00175	20.3108	0.227889	0.193617	0.640299	7	8	15	cytoplasm [GO:0005737]; dendrite [GO:0030425]; plasma membrane [GO:0005886]
D3Z5R4	D3Z5R4	unreviewed	D3Z5R4_MOUSE	WAS/WASL interacting protein family, member 3	Wipf3	449	0.27625	0.616	0.11225	0.66725	8.37863	4.46127	12.296	9.81238	5.54639	14.0784	12.0878	6.43625	17.7394	14.1563	8.00175	20.3108	0.227889	0.193617	0.640299	7	8	15	dendrite [GO:0030425]
E9Q2D0	E9Q2D0	unreviewed	E9Q2D0_MOUSE	WAS/WASL interacting protein family, member 3	Wipf3	483	0.27625	0.616	0.11225	0.66725	8.37863	4.46127	12.296	9.81238	5.54639	14.0784	12.0878	6.43625	17.7394	14.1563	8.00175	20.3108	0.227889	0.193617	0.640299	7	8	15	cell-cell junction [GO:0005911]; cytoplasm [GO:0005737]; cytoskeleton [GO:0005856]; dendrite membrane [GO:0032590]; dendritic shaft [GO:0043198]; dendritic spine [GO:0043197]; glutamatergic synapse [GO:0098978]; plasma membrane [GO:0005886]; postsynaptic density [GO:0014069]; postsynaptic density membrane [GO:0098839]; Schaffer collateral - CA1 synapse [GO:0098685]
A0A3B2WDD2	A0A3B2WDD2	unreviewed	A0A3B2WDD2_MOUSE	Ribosomal protein	Rpl10a	190	0.138	0.24875	0.1055	0.3015	19.7113	13.9639	25.4587	17.8422	14.4206	21.2638	28.4374	20.1456	36.7292	25.7408	20.8045	30.6771	-0.143731	0.224745	0.596012	7	8	15	Golgi apparatus [GO:0005794]
A0A1Y7VNZ6	A0A1Y7VNZ6	unreviewed	A0A1Y7VNZ6_MOUSE	non-specific serine/threonine protein kinase (EC 2.7.11.1)	Mark3	797	0.321	0.66575	0.2825	0.542	7.22488	6.14432	8.30545	8.95292	6.16493	11.7409	10.4233	8.86438	11.9822	12.9163	8.89412	16.9385	0.309384	0.584532	0.260296	7	8	15	axon [GO:0030424]; cell body [GO:0044297]; cell leading edge [GO:0031252]; cell projection [GO:0042995]; cytoplasm [GO:0005737]; cytoskeleton [GO:0005856]; cytosol [GO:0005829]; intermediate filament [GO:0005882]; intermediate filament cytoskeleton [GO:0045111]; neuron projection [GO:0043005]; nuclear matrix [GO:0016363]; perinuclear region of cytoplasm [GO:0048471]; peroxisome [GO:0005777]; phagocytic vesicle [GO:0045335]; plasma membrane [GO:0005886]; polysome [GO:0005844]; ribonucleoprotein complex [GO:1990904]; type III intermediate filament [GO:0045098]
Q9JKE5	Q9JKE5	unreviewed	Q9JKE5_MOUSE	non-specific serine/threonine protein kinase (EC 2.7.11.1)	Mark3 EMK2	744	0.321	0.66575	0.2825	0.542	7.22488	6.14432	8.30545	8.95292	6.16493	11.7409	10.4233	8.86438	11.9822	12.9163	8.89412	16.9385	0.309384	0.584532	0.260296	7	8	15	cytoplasm [GO:0005737]; nuclear speck [GO:0016607]
Q9WV34-2	Q9WV34	reviewed	MPP2_MOUSE	MAGUK p55 subfamily member 2 (Discs large homolog 2) (Protein MPP2)	Mpp2 Dlgh2	552	0.289	0.3805	0.20525	0.40675	11.5871	7.80303	15.3712	11.9937	10.1072	13.8801	16.7167	11.2574	22.176	17.3032	14.5816	20.0248	0.0497506	0.0650986	0.860798	7	8	15	cytoplasm [GO:0005737]; nuclear speck [GO:0016607]
Q3V3A4	Q3V3A4	unreviewed	Q3V3A4_MOUSE	Vacuolar protein sorting-associated protein 52 homolog	Vps52	723	0.3195	0.630667	0.308	0.613	7.64051	4.64034	10.6407	7.73602	6.62584	8.84619	11.0229	6.6946	15.3513	11.1607	9.55907	12.7624	0.017922	0.0188401	0.957547	7	8	15
P20152	P20152	reviewed	VIME_MOUSE	Vimentin	Vim	466	0.1265	0.312	0.106667	0.40625	16.9264	12.5953	21.2576	13.8666	10.388	17.3452	24.4197	18.1711	30.6682	20.0053	14.9867	25.0239	-0.287662	0.546733	0.283966	8	7	15
P84104-2	P84104	reviewed	SRSF3_MOUSE	Serine/arginine-rich splicing factor 3 (Pre-mRNA-splicing factor SRP20) (Protein X16) (Splicing factor, arginine/serine-rich 3)	Srsf3 Sfrs3 Srp20 X16	164	0.14	0.414667	0.17875	0.364	13.374	9.77272	16.9752	13.8961	9.05683	18.7355	19.2945	14.0991	24.49	20.0479	13.0662	27.0296	0.0552589	0.058035	0.874913	7	8	15	rough endoplasmic reticulum [GO:0005791]; small ribosomal subunit [GO:0015935]
P84104	P84104	reviewed	SRSF3_MOUSE	Serine/arginine-rich splicing factor 3 (Pre-mRNA-splicing factor SRP20) (Protein X16) (Splicing factor, arginine/serine-rich 3)	Srsf3 Sfrs3 Srp20 X16	164	0.14	0.414667	0.17875	0.364	13.374	9.77272	16.9752	13.8961	9.05683	18.7355	19.2945	14.0991	24.49	20.0479	13.0662	27.0296	0.0552589	0.058035	0.874913	7	8	15	axon [GO:0030424]; cytoplasm [GO:0005737]; microtubule [GO:0005874]
Q3U781	Q3U781	unreviewed	Q3U781_MOUSE	RRM domain-containing protein	Srsf3 Sfrs3	124	0.14	0.414667	0.17875	0.364	13.374	9.77272	16.9752	13.8961	9.05683	18.7355	19.2945	14.0991	24.49	20.0479	13.0662	27.0296	0.0552589	0.058035	0.874913	7	8	15	axon [GO:0030424]; cytoplasm [GO:0005737]; microtubule [GO:0005874]
Q9D6W4	Q9D6W4	unreviewed	Q9D6W4_MOUSE	RRM domain-containing protein	Srsf3 Sfrs3	164	0.14	0.414667	0.17875	0.364	13.374	9.77272	16.9752	13.8961	9.05683	18.7355	19.2945	14.0991	24.49	20.0479	13.0662	27.0296	0.0552589	0.058035	0.874913	7	8	15
Q497E1	Q497E1	unreviewed	Q497E1_MOUSE	Small ribosomal subunit protein uS12 (40S ribosomal protein S23)	Rps23	143	0.16175	0.39525	0.20725	0.381333	13.3373	9.1632	17.5115	12.6249	7.57596	17.6738	19.2417	13.2197	25.2637	18.2138	10.9298	25.4979	-0.0792032	0.0745879	0.842194	8	7	15	cytoplasm [GO:0005737]; synaptic vesicle [GO:0008021]
A0A087WQE8	A0A087WQE8	unreviewed	A0A087WQE8_MOUSE	Kinesin family member 1A	Kif1a	1791	0.640333	1.2575	0.89275	1.52925	3.12191	2.199	4.04483	1.87809	1.37602	2.38017	4.50397	3.17249	5.83545	2.70952	1.98517	3.43387	-0.733161	1.69527	0.0201709	7	8	15	cytoplasm [GO:0005737]; cytosol [GO:0005829]; membrane [GO:0016020]; myelin sheath [GO:0043209]; nucleus [GO:0005634]
Q6TA13	Q6TA13	unreviewed	Q6TA13_MOUSE	Kinesin family member 1A (Kinesin-related microtuble-based motor protein)	Kif1a	1698	0.640333	1.2575	0.89275	1.52925	3.12191	2.199	4.04483	1.87809	1.37602	2.38017	4.50397	3.17249	5.83545	2.70952	1.98517	3.43387	-0.733161	1.69527	0.0201709	7	8	15
B2RY90	B2RY90	unreviewed	B2RY90_MOUSE	Isoc2a protein	Isoc2a	206	0.0663333	0.19775	0.076	0.1485	27.145	18.3607	35.9294	33.8619	19.2081	48.5157	39.162	26.4888	51.8352	48.8523	27.7114	69.9933	0.318972	0.347213	0.449559	7	8	15
Q920I9	Q920I9	reviewed	WDR7_MOUSE	WD repeat-containing protein 7 (TGF-beta resistance-associated protein TRAG)	Wdr7 Kiaa0541 Trag	1489	0.1905	0.3625	0.163333	0.398	13.4002	10.8868	15.9135	13.1753	9.4088	16.9418	19.3323	15.7064	22.9583	19.0079	13.574	24.4418	-0.024415	0.0320205	0.928923	8	7	15
P53810	P53810	reviewed	PIPNA_MOUSE	Phosphatidylinositol transfer protein alpha isoform (PI-TP-alpha) (PtdIns transfer protein alpha) (PtdInsTP alpha)	Pitpna Pitpn	271	0.206	0.406	0.1935	0.452667	12.3881	7.37348	17.4027	11.4665	8.18018	14.7528	17.8722	10.6377	25.1068	16.5427	11.8015	21.2839	-0.111528	0.110212	0.775868	8	7	15	mitochondrial inner membrane [GO:0005743]; mitochondrial outer membrane [GO:0005741]; mitochondrion [GO:0005739]; nucleolus [GO:0005730]; nucleoplasm [GO:0005654]; nucleus [GO:0005634]
J3QPW1	J3QPW1	unreviewed	J3QPW1_MOUSE	Phosphatidylinositol transfer protein alpha isoform	Pitpna	272	0.206	0.406	0.1935	0.452667	12.3881	7.37348	17.4027	11.4665	8.18018	14.7528	17.8722	10.6377	25.1068	16.5427	11.8015	21.2839	-0.111528	0.110212	0.775868	8	7	15	mitochondrial inner membrane [GO:0005743]; mitochondrial outer membrane [GO:0005741]; mitochondrion [GO:0005739]; nucleolus [GO:0005730]; nucleoplasm [GO:0005654]; nucleus [GO:0005634]
J3QQ30	J3QQ30	unreviewed	J3QQ30_MOUSE	Phosphatidylinositol transfer protein alpha isoform	Pitpna	271	0.206	0.406	0.1935	0.452667	12.3881	7.37348	17.4027	11.4665	8.18018	14.7528	17.8722	10.6377	25.1068	16.5427	11.8015	21.2839	-0.111528	0.110212	0.775868	8	7	15	mitochondrial inner membrane [GO:0005743]; mitochondrial outer membrane [GO:0005741]; mitochondrion [GO:0005739]; nucleolus [GO:0005730]; nucleoplasm [GO:0005654]; nucleus [GO:0005634]
Q3TGI6	Q3TGI6	unreviewed	Q3TGI6_MOUSE	Phosphatidylinositol transfer protein alpha isoform	Pitpna	347	0.206	0.406	0.1935	0.452667	12.3881	7.37348	17.4027	11.4665	8.18018	14.7528	17.8722	10.6377	25.1068	16.5427	11.8015	21.2839	-0.111528	0.110212	0.775868	8	7	15	intermediate filament [GO:0005882]
Q924L1-2	Q924L1	reviewed	LTMD1_MOUSE	LETM1 domain-containing protein 1 (Cervical cancer receptor) (MCC-32)	Letmd1 Mccr	360	0.0635	0.26025	0.09375	0.235667	22.7431	11.6989	33.7873	22.5802	13.2291	31.9312	32.8113	16.8779	48.7447	32.5763	19.0855	46.067	-0.0103723	0.00695934	0.984103	8	7	15	cytoplasm [GO:0005737]; nucleus [GO:0005634]
Q924L1-3	Q924L1	reviewed	LTMD1_MOUSE	LETM1 domain-containing protein 1 (Cervical cancer receptor) (MCC-32)	Letmd1 Mccr	360	0.0635	0.26025	0.09375	0.235667	22.7431	11.6989	33.7873	22.5802	13.2291	31.9312	32.8113	16.8779	48.7447	32.5763	19.0855	46.067	-0.0103723	0.00695934	0.984103	8	7	15	cell surface [GO:0009986]; cytoplasm [GO:0005737]; synapse [GO:0045202]
Q924L1	Q924L1	reviewed	LTMD1_MOUSE	LETM1 domain-containing protein 1 (Cervical cancer receptor) (MCC-32)	Letmd1 Mccr	360	0.0635	0.26025	0.09375	0.235667	22.7431	11.6989	33.7873	22.5802	13.2291	31.9312	32.8113	16.8779	48.7447	32.5763	19.0855	46.067	-0.0103723	0.00695934	0.984103	8	7	15
Q3TFD9	Q3TFD9	unreviewed	Q3TFD9_MOUSE	Vimentin	Vim	466	0.1265	0.312	0.1145	0.421333	16.9264	12.5953	21.2576	13.9407	10.1611	17.7204	24.4197	18.1711	30.6682	20.1122	14.6594	25.5651	-0.27997	0.504227	0.313165	8	7	15	cell surface [GO:0009986]
Q8BGB7-2	Q8BGB7	reviewed	ENOPH_MOUSE	Enolase-phosphatase E1 (EC 3.1.3.77) (2,3-diketo-5-methylthio-1-phosphopentane phosphatase) (MASA homolog)	Enoph1 Masa	257	0.28	0.491	0.26775	0.53	9.76331	6.39762	13.129	9.06823	7.56205	10.5744	14.0855	9.22981	18.9411	13.0827	10.9097	15.2556	-0.106549	0.139711	0.724918	7	8	15
O08688	O08688	reviewed	CAN5_MOUSE	Calpain-5 (EC 3.4.22.-) (New calpain 3) (nCL-3)	Capn5 Ncl3	640	0.224	0.39725	0.17925	0.52025	12.2856	8.02031	16.551	10.5853	7.36809	13.8026	17.7244	11.5709	23.878	15.2714	10.6299	19.9129	-0.214905	0.264531	0.543838	7	8	15	mitochondrial inner membrane [GO:0005743]
Q3TDS7	Q3TDS7	unreviewed	Q3TDS7_MOUSE	Uncharacterized protein	Capn5	640	0.224	0.39725	0.17925	0.52025	12.2856	8.02031	16.551	10.5853	7.36809	13.8026	17.7244	11.5709	23.878	15.2714	10.6299	19.9129	-0.214905	0.264531	0.543838	7	8	15	actin-based cell projection [GO:0098858]; cytoplasm [GO:0005737]; cytoskeleton [GO:0005856]; plasma membrane [GO:0005886]
Q3TPL4	Q3TPL4	unreviewed	Q3TPL4_MOUSE	Uncharacterized protein	Capn5	640	0.224	0.39725	0.17925	0.52025	12.2856	8.02031	16.551	10.5853	7.36809	13.8026	17.7244	11.5709	23.878	15.2714	10.6299	19.9129	-0.214905	0.264531	0.543838	7	8	15	actin-based cell projection [GO:0098858]; cytoplasm [GO:0005737]; cytoskeleton [GO:0005856]; plasma membrane [GO:0005886]
Q3U2P3	Q3U2P3	unreviewed	Q3U2P3_MOUSE	Calpain-5	Capn5	640	0.224	0.39725	0.17925	0.52025	12.2856	8.02031	16.551	10.5853	7.36809	13.8026	17.7244	11.5709	23.878	15.2714	10.6299	19.9129	-0.214905	0.264531	0.543838	7	8	15	glutamatergic synapse [GO:0098978]; intracellular membrane-bounded organelle [GO:0043231]; nucleolus [GO:0005730]; postsynaptic density, intracellular component [GO:0099092]; Schaffer collateral - CA1 synapse [GO:0098685]; synaptic vesicle [GO:0008021]
Q8R3X4	Q8R3X4	unreviewed	Q8R3X4_MOUSE	Timm44 protein	Timm44	450	0.167333	0.41225	0.16275	0.54475	12.5833	10.6875	14.4791	10.7664	6.84062	14.6921	18.1539	15.4188	20.889	15.5326	9.86893	21.1963	-0.224982	0.374929	0.421766	7	8	15	nucleolus [GO:0005730]
Q3UL48	Q3UL48	unreviewed	Q3UL48_MOUSE	Ezrin (Cytovillin) (Villin-2) (p81)	Ezr Vil2	586	0.31825	0.58	0.306	0.677333	8.06745	5.85479	10.2801	7.20377	6.36871	8.03883	11.6389	8.44668	14.8311	10.3928	9.18811	11.5976	-0.16336	0.315448	0.483673	8	7	15	mitochondrial membrane [GO:0031966]; mitochondrial outer membrane [GO:0005741]; mitochondrion [GO:0005739]; peroxisome [GO:0005777]; protein-containing complex [GO:0032991]; synaptic vesicle [GO:0008021]
Q3UXR4	Q3UXR4	unreviewed	Q3UXR4_MOUSE	Ezrin (Cytovillin) (Villin-2) (p81)	Ezr Vil2	586	0.31825	0.58	0.306	0.677333	8.06745	5.85479	10.2801	7.20377	6.36871	8.03883	11.6389	8.44668	14.8311	10.3928	9.18811	11.5976	-0.16336	0.315448	0.483673	8	7	15	mitochondrial membrane [GO:0031966]; mitochondrial outer membrane [GO:0005741]; mitochondrion [GO:0005739]; peroxisome [GO:0005777]; protein-containing complex [GO:0032991]; synaptic vesicle [GO:0008021]
Q8R0S2	Q8R0S2	reviewed	IQEC1_MOUSE	IQ motif and SEC7 domain-containing protein 1	Iqsec1 Kiaa0763	961	0.4365	0.77775	0.398	0.8305	5.55535	4.46115	6.64956	5.62223	4.64521	6.59924	8.01468	6.43607	9.59329	8.11116	6.70162	9.52069	0.0172626	0.0292649	0.934835	8	7	15	mitochondrial membrane [GO:0031966]; mitochondrial outer membrane [GO:0005741]; mitochondrion [GO:0005739]; peroxisome [GO:0005777]; protein-containing complex [GO:0032991]; synaptic vesicle [GO:0008021]
E9PUA3	E9PUA3	unreviewed	E9PUA3_MOUSE	IQ motif and Sec7 domain 1	Iqsec1	1099	0.4365	0.77775	0.398	0.8305	5.55535	4.46115	6.64956	5.62223	4.64521	6.59924	8.01468	6.43607	9.59329	8.11116	6.70162	9.52069	0.0172626	0.0292649	0.934835	8	7	15	mitochondrial membrane [GO:0031966]; mitochondrial outer membrane [GO:0005741]; mitochondrion [GO:0005739]; peroxisome [GO:0005777]; protein-containing complex [GO:0032991]; synaptic vesicle [GO:0008021]
Q6PCP5-2	Q6PCP5	reviewed	MFF_MOUSE	Mitochondrial fission factor	Mff	291	0.43125	0.67825	0.372	0.787	6.23931	4.35335	8.12527	5.97064	4.93947	7.00181	9.00143	6.28056	11.7223	8.61382	7.12615	10.1015	-0.0635011	0.0871308	0.818218	8	7	15	mitochondrial outer membrane [GO:0005741]; peroxisome [GO:0005777]; synaptic vesicle [GO:0008021]
Q6PCP5-3	Q6PCP5	reviewed	MFF_MOUSE	Mitochondrial fission factor	Mff	291	0.43125	0.67825	0.372	0.787	6.23931	4.35335	8.12527	5.97064	4.93947	7.00181	9.00143	6.28056	11.7223	8.61382	7.12615	10.1015	-0.0635011	0.0871308	0.818218	8	7	15	mitochondrial outer membrane [GO:0005741]; peroxisome [GO:0005777]; synaptic vesicle [GO:0008021]
Q6PCP5-4	Q6PCP5	reviewed	MFF_MOUSE	Mitochondrial fission factor	Mff	291	0.43125	0.67825	0.372	0.787	6.23931	4.35335	8.12527	5.97064	4.93947	7.00181	9.00143	6.28056	11.7223	8.61382	7.12615	10.1015	-0.0635011	0.0871308	0.818218	8	7	15	mitochondrial outer membrane [GO:0005741]; peroxisome [GO:0005777]; protein-containing complex [GO:0032991]; synaptic vesicle [GO:0008021]
Q6PCP5	Q6PCP5	reviewed	MFF_MOUSE	Mitochondrial fission factor	Mff	291	0.43125	0.67825	0.372	0.787	6.23931	4.35335	8.12527	5.97064	4.93947	7.00181	9.00143	6.28056	11.7223	8.61382	7.12615	10.1015	-0.0635011	0.0871308	0.818218	8	7	15	mitochondrial outer membrane [GO:0005741]; peroxisome [GO:0005777]; synaptic vesicle [GO:0008021]
A0A1S6GWF9	A0A1S6GWF9	unreviewed	A0A1S6GWF9_MOUSE	Mitochondrial fission factor	Mff	340	0.43125	0.67825	0.372	0.787	6.23931	4.35335	8.12527	5.97064	4.93947	7.00181	9.00143	6.28056	11.7223	8.61382	7.12615	10.1015	-0.0635011	0.0871308	0.818218	8	7	15	mitochondrial outer membrane [GO:0005741]; peroxisome [GO:0005777]; synaptic vesicle [GO:0008021]
A0A1S6GWG0	A0A1S6GWG0	unreviewed	A0A1S6GWG0_MOUSE	Mitochondrial fission factor	Mff	342	0.43125	0.67825	0.372	0.787	6.23931	4.35335	8.12527	5.97064	4.93947	7.00181	9.00143	6.28056	11.7223	8.61382	7.12615	10.1015	-0.0635011	0.0871308	0.818218	8	7	15	endoplasmic reticulum [GO:0005783]; endoplasmic reticulum membrane [GO:0005789]; plasma membrane [GO:0005886]
E0CYB9	E0CYB9	unreviewed	E0CYB9_MOUSE	Mitochondrial fission factor	Mff	316	0.43125	0.67825	0.372	0.787	6.23931	4.35335	8.12527	5.97064	4.93947	7.00181	9.00143	6.28056	11.7223	8.61382	7.12615	10.1015	-0.0635011	0.0871308	0.818218	8	7	15
E0CYI3	E0CYI3	unreviewed	E0CYI3_MOUSE	Mitochondrial fission factor	Mff	243	0.43125	0.67825	0.372	0.787	6.23931	4.35335	8.12527	5.97064	4.93947	7.00181	9.00143	6.28056	11.7223	8.61382	7.12615	10.1015	-0.0635011	0.0871308	0.818218	8	7	15	cytoplasm [GO:0005737]; early endosome [GO:0005769]; early endosome membrane [GO:0031901]; EMC complex [GO:0072546]; endoplasmic reticulum membrane [GO:0005789]; Golgi apparatus [GO:0005794]; Golgi membrane [GO:0000139]; membrane [GO:0016020]; plasma membrane [GO:0005886]
F7CTF8	F7CTF8	unreviewed	F7CTF8_MOUSE	Mitochondrial fission factor	Mff	220	0.43125	0.67825	0.372	0.787	6.23931	4.35335	8.12527	5.97064	4.93947	7.00181	9.00143	6.28056	11.7223	8.61382	7.12615	10.1015	-0.0635011	0.0871308	0.818218	8	7	15	cytosol [GO:0005829]; plasma membrane [GO:0005886]
P70392	P70392	reviewed	RGRF2_MOUSE	Ras-specific guanine nucleotide-releasing factor 2 (Ras-GRF2) (Ras guanine nucleotide exchange factor 2)	Rasgrf2 Grf2	1189	0.26125	1.068	0.3135	0.656	6.29094	2.34034	10.2415	7.65426	4.49274	10.8158	9.0759	3.3764	14.7754	11.0428	6.48165	15.6039	0.282988	0.21483	0.609776	7	8	15	cytoplasm [GO:0005737]; cytosol [GO:0005829]; intercellular bridge [GO:0045171]; sperm fibrous sheath [GO:0035686]
D3Z6K8	D3Z6K8	z (deleted)	D3Z6K8_MOUSE	deleted			0.26125	1.068	0.3135	0.656	6.29094	2.34034	10.2415	7.65426	4.49274	10.8158	9.0759	3.3764	14.7754	11.0428	6.48165	15.6039	0.282988	0.21483	0.609776	7	8	15	membrane [GO:0016020]
Q8K273	Q8K273	reviewed	EMC5_MOUSE	ER membrane protein complex subunit 5 (Membrane magnesium transporter 1) (Transmembrane protein 32)	Mmgt1 Emc5 Tmem32	131	0.2925	0.77225	0.273333	0.58575	6.86547	5.08386	8.64708	8.98603	4.67375	13.2983	9.90478	7.33447	12.4751	12.9641	6.74279	19.1854	0.388324	0.420745	0.379538	8	7	15	cytoplasm [GO:0005737]; Grb2-Sos complex [GO:0070618]; membrane [GO:0016020]; nucleoplasm [GO:0005654]; nucleus [GO:0005634]; protein-containing complex [GO:0032991]
Q8C729	Q8C729	reviewed	HYCC2_MOUSE	Hyccin 2	Hycc2 D1Ertd53e Fam126b	530	0.243	0.37075	0.173	0.35925	12.6179	8.11715	17.1186	13.8189	11.9672	15.6705	18.2037	11.7106	24.6969	19.9364	17.2651	22.6078	0.13117	0.192879	0.641389	7	8	15	autophagosome [GO:0005776]; cell junction [GO:0030054]; centrosome [GO:0005813]; cytoplasm [GO:0005737]; cytosol [GO:0005829]; endomembrane system [GO:0012505]; endosome membrane [GO:0010008]; phagocytic vesicle [GO:0045335]; phagocytic vesicle membrane [GO:0030670]; plasma membrane [GO:0005886]
P48774	P48774	reviewed	GSTM5_MOUSE	Glutathione S-transferase Mu 5 (EC 2.5.1.18) (Fibrous sheath component 2) (Fsc2) (GST class-mu 5)	Gstm5 Fsc2 Gstm3	224	0.289	0.421667	0.19475	0.47725	10.2581	5.68868	14.8275	11.0288	8.035	14.0225	14.7993	8.20704	21.3916	15.9111	11.5921	20.2302	0.104509	0.099916	0.794482	7	8	15
Q3TH84	Q3TH84	unreviewed	Q3TH84_MOUSE	Membrane-associated progesterone receptor component 1	Pgrmc1	195	0.37225	0.781	0.44775	0.79875	6.03018	4.57205	7.4883	5.64791	3.43143	7.8644	8.69971	6.59608	10.8033	8.14822	4.95051	11.3459	-0.0944823	0.102345	0.790051	7	8	15	autophagosome [GO:0005776]; cell junction [GO:0030054]; centrosome [GO:0005813]; cytosol [GO:0005829]; phagocytic vesicle [GO:0045335]; plasma membrane [GO:0005886]
Q60749	Q60749	reviewed	KHDR1_MOUSE	KH domain-containing, RNA-binding, signal transduction-associated protein 1 (GAP-associated tyrosine phosphoprotein p62) (Src-associated in mitosis 68 kDa protein) (Sam68) (p21 Ras GTPase-activating protein-associated p62) (p68)	Khdrbs1	443	0.396	0.890333	0.3915	0.826	5.42393	3.98578	6.86208	6.06177	3.13046	8.99308	7.82508	5.75027	9.89988	8.74528	4.51629	12.9743	0.1604	0.145713	0.714969	7	8	15	membrane [GO:0016020]; mitochondrion [GO:0005739]
P35288	P35288	reviewed	RAB23_MOUSE	Ras-related protein Rab-23 (Protein open brain) (Rab-15)	Rab23 Opb	237	0.159333	0.30875	0.1765	0.38025	16.6392	8.77506	24.5034	13.1687	11.8281	14.5093	24.0053	12.6597	35.351	18.9984	17.0643	20.9325	-0.337477	0.396864	0.400992	7	8	15	axon [GO:0030424]; intermediate filament [GO:0005882]
Q0PD32	Q0PD32	unreviewed	Q0PD32_MOUSE	Rab23	Rab23	237	0.159333	0.30875	0.1765	0.38025	16.6392	8.77506	24.5034	13.1687	11.8281	14.5093	24.0053	12.6597	35.351	18.9984	17.0643	20.9325	-0.337477	0.396864	0.400992	7	8	15	dendrite [GO:0030425]; postsynaptic membrane [GO:0045211]
Q9D4I9	Q9D4I9	unreviewed	Q9D4I9_MOUSE	RAB23, member RAS oncogene family	Rab23	237	0.159333	0.30875	0.1765	0.38025	16.6392	8.77506	24.5034	13.1687	11.8281	14.5093	24.0053	12.6597	35.351	18.9984	17.0643	20.9325	-0.337477	0.396864	0.400992	7	8	15	COPI vesicle coat [GO:0030126]; Golgi membrane [GO:0000139]
Q3U7C0	Q3U7C0	unreviewed	Q3U7C0_MOUSE	AAA+ ATPase domain-containing protein	Afg3l2	802	0.174	0.24075	0.138667	0.2755	18.5761	12.9373	24.2149	18.2283	13.0891	23.3675	26.7996	18.6645	34.9347	26.2979	18.8836	33.7122	-0.0272665	0.0292638	0.934838	8	7	15	COPI vesicle coat [GO:0030126]; Golgi membrane [GO:0000139]
A0A0R4J036	A0A0R4J036	unreviewed	A0A0R4J036_MOUSE	Neurofilament medium polypeptide (160 kDa neurofilament protein) (Neurofilament 3) (Neurofilament triplet M protein)	Nefm	848	0.135667	0.19225	0.12775	0.1965	24.2267	16.2153	32.2382	23.6708	16.8571	30.4845	34.9518	23.3937	46.5099	34.1498	24.3197	43.9798	-0.033491	0.0342004	0.924272	7	8	15	cytosolic ribosome [GO:0022626]; ribosomal subunit [GO:0044391]
A0JNY3	A0JNY3	unreviewed	A0JNY3_MOUSE	Gephyrin [Includes: Molybdopterin molybdenumtransferase (MPT Mo-transferase) (EC 2.10.1.1) (Domain E); Molybdopterin adenylyltransferase (MPT adenylyltransferase) (EC 2.7.7.75) (Domain G)]	Gphn	772	0.16575	0.26875	0.150333	0.26075	17.4572	12.7581	22.1564	18.7844	11.8686	25.7001	25.1855	18.406	31.9649	27.1001	17.1228	37.0775	0.105708	0.11436	0.768493	8	7	15	apical plasma membrane [GO:0016324]; axon [GO:0030424]; basal plasma membrane [GO:0009925]; brush border [GO:0005903]; cell periphery [GO:0071944]; contractile fiber [GO:0043292]; cytoplasm [GO:0005737]; cytosol [GO:0005829]; dendrite [GO:0030425]; focal adhesion [GO:0005925]; hemidesmosome [GO:0030056]; intermediate filament cytoskeleton [GO:0045111]; mitochondrial outer membrane [GO:0005741]; myelin sheath [GO:0043209]; myofibril [GO:0030016]; perinuclear region of cytoplasm [GO:0048471]; sarcolemma [GO:0042383]; sarcoplasm [GO:0016528]; Z disc [GO:0030018]
P61924	P61924	reviewed	COPZ1_MOUSE	Coatomer subunit zeta-1 (Zeta-1-coat protein) (Zeta-1 COP)	Copz1 Copz	177	0.3635	0.939	0.477667	0.977	5.68238	3.23622	8.12855	4.60444	3.31138	5.89749	8.19795	4.66888	11.727	6.6428	4.77731	8.50828	-0.303472	0.343116	0.45382	8	7	15	apical plasma membrane [GO:0016324]; axon [GO:0030424]; basal plasma membrane [GO:0009925]; brush border [GO:0005903]; cell periphery [GO:0071944]; contractile fiber [GO:0043292]; cytoplasm [GO:0005737]; cytosol [GO:0005829]; dendrite [GO:0030425]; focal adhesion [GO:0005925]; hemidesmosome [GO:0030056]; intermediate filament cytoskeleton [GO:0045111]; mitochondrial outer membrane [GO:0005741]; myelin sheath [GO:0043209]; myofibril [GO:0030016]; perinuclear region of cytoplasm [GO:0048471]; sarcolemma [GO:0042383]; sarcoplasm [GO:0016528]; Z disc [GO:0030018]
Q542M2	Q542M2	unreviewed	Q542M2_MOUSE	Coatomer subunit zeta	Copz1	177	0.3635	0.939	0.477667	0.977	5.68238	3.23622	8.12855	4.60444	3.31138	5.89749	8.19795	4.66888	11.727	6.6428	4.77731	8.50828	-0.303472	0.343116	0.45382	8	7	15	apical plasma membrane [GO:0016324]; axon [GO:0030424]; basal plasma membrane [GO:0009925]; brush border [GO:0005903]; cell periphery [GO:0071944]; contractile fiber [GO:0043292]; cytoplasm [GO:0005737]; cytosol [GO:0005829]; dendrite [GO:0030425]; focal adhesion [GO:0005925]; hemidesmosome [GO:0030056]; intermediate filament cytoskeleton [GO:0045111]; mitochondrial outer membrane [GO:0005741]; myelin sheath [GO:0043209]; myofibril [GO:0030016]; perinuclear region of cytoplasm [GO:0048471]; sarcolemma [GO:0042383]; sarcoplasm [GO:0016528]; Z disc [GO:0030018]
Q3TIF8	Q3TIF8	unreviewed	Q3TIF8_MOUSE	40S ribosomal protein S24	Rps24	133	0.2755	0.3965	0.21275	0.359	11.0847	7.78919	14.3802	12.9211	8.33125	17.511	15.9918	11.2374	20.7462	18.6413	12.0194	25.2631	0.221167	0.271677	0.534962	8	7	15	cytosol [GO:0005829]; nucleoplasm [GO:0005654]; nucleus [GO:0005634]; proteasome accessory complex [GO:0022624]; proteasome complex [GO:0000502]; proteasome regulatory particle, base subcomplex [GO:0008540]
Q9QXS1-6	Q9QXS1	reviewed	PLEC_MOUSE	Plectin (PCN) (PLTN) (Plectin-1) (Plectin-6)	Plec Plec1	4691	0.209	0.366333	0.2475	0.36425	12.7118	8.98549	16.4382	12.3072	8.45388	16.1604	18.3393	12.9633	23.7153	17.7555	12.1964	23.3146	-0.0466759	0.0500331	0.891183	7	8	15	cytosol [GO:0005829]; nucleoplasm [GO:0005654]; proteasome regulatory particle, base subcomplex [GO:0008540]
Q9QXS1-7	Q9QXS1	reviewed	PLEC_MOUSE	Plectin (PCN) (PLTN) (Plectin-1) (Plectin-6)	Plec Plec1	4691	0.209	0.366333	0.2475	0.36425	12.7118	8.98549	16.4382	12.3072	8.45388	16.1604	18.3393	12.9633	23.7153	17.7555	12.1964	23.3146	-0.0466759	0.0500331	0.891183	7	8	15	EMC complex [GO:0072546]; endoplasmic reticulum membrane [GO:0005789]; membrane [GO:0016020]
Q9QXS1-8	Q9QXS1	reviewed	PLEC_MOUSE	Plectin (PCN) (PLTN) (Plectin-1) (Plectin-6)	Plec Plec1	4691	0.209	0.366333	0.2475	0.36425	12.7118	8.98549	16.4382	12.3072	8.45388	16.1604	18.3393	12.9633	23.7153	17.7555	12.1964	23.3146	-0.0466759	0.0500331	0.891183	7	8	15	EMC complex [GO:0072546]
O35226-2	O35226	reviewed	PSMD4_MOUSE	26S proteasome non-ATPase regulatory subunit 4 (26S proteasome regulatory subunit RPN10) (26S proteasome regulatory subunit S5A) (Multiubiquitin chain-binding protein)	Psmd4 Mcb1	376	0.400667	1.0155	0.60425	1.09875	4.7955	4.10779	5.48321	3.94798	1.81261	6.08336	6.91844	5.92629	7.9106	5.69574	2.61504	8.77643	-0.280565	0.329627	0.468138	7	8	15	brush border [GO:0005903]; cell cortex [GO:0005938]; cell-cell junction [GO:0005911]; condensed nuclear chromosome [GO:0000794]; cytoplasm [GO:0005737]; cytoskeleton [GO:0005856]; membrane [GO:0016020]; plasma membrane [GO:0005886]; postsynaptic density [GO:0014069]
Q3ULG4	Q3ULG4	unreviewed	Q3ULG4_MOUSE	26S proteasome non-ATPase regulatory subunit 4	Psmd4	379	0.400667	1.0155	0.60425	1.09875	4.7955	4.10779	5.48321	3.94798	1.81261	6.08336	6.91844	5.92629	7.9106	5.69574	2.61504	8.77643	-0.280565	0.329627	0.468138	7	8	15	cytoskeleton [GO:0005856]; plasma membrane [GO:0005886]
Q9EP72	Q9EP72	reviewed	EMC7_MOUSE	ER membrane protein complex subunit 7	Emc7 Orf3	241	0.522	1.38	0.8415	1.23875	3.79112	1.47171	6.11053	2.96475	0.494311	5.43519	5.46944	2.12323	8.81564	4.27723	0.71314	7.84132	-0.354715	0.190114	0.645485	7	8	15	cytoskeleton [GO:0005856]; plasma membrane [GO:0005886]
Q14C26	Q14C26	unreviewed	Q14C26_MOUSE	ER membrane protein complex subunit 7	Emc7 2900064A13Rik	241	0.522	1.38	0.8415	1.23875	3.79112	1.47171	6.11053	2.96475	0.494311	5.43519	5.46944	2.12323	8.81564	4.27723	0.71314	7.84132	-0.354715	0.190114	0.645485	7	8	15	cytoplasm [GO:0005737]; cytosol [GO:0005829]; cytosolic ribosome [GO:0022626]; cytosolic small ribosomal subunit [GO:0022627]; nucleolus [GO:0005730]; postsynapse [GO:0098794]; presynapse [GO:0098793]; ribosome [GO:0005840]; small ribosomal subunit [GO:0015935]; small-subunit processome [GO:0032040]; synapse [GO:0045202]
Q9QYB5-2	Q9QYB5	reviewed	ADDG_MOUSE	Gamma-adducin (Adducin-like protein 70)	Add3 Addl	706	0.31275	0.50325	0.2915	0.407333	8.92778	6.46388	11.3917	10.3151	6.39201	14.2382	12.8801	9.3254	16.4347	14.8816	9.22173	20.5414	0.208385	0.245014	0.568835	8	7	15	cytosolic small ribosomal subunit [GO:0022627]; small-subunit processome [GO:0032040]
Q05DT0	Q05DT0	unreviewed	Q05DT0_MOUSE	Add3 protein	Add3	671	0.31275	0.50325	0.2915	0.407333	8.92778	6.46388	11.3917	10.3151	6.39201	14.2382	12.8801	9.3254	16.4347	14.8816	9.22173	20.5414	0.208385	0.245014	0.568835	8	7	15	ribonucleoprotein complex [GO:1990904]; ribosome [GO:0005840]
Q3UNK1	Q3UNK1	unreviewed	Q3UNK1_MOUSE	Class II aldolase/adducin N-terminal domain-containing protein	Add3	674	0.31275	0.50325	0.2915	0.407333	8.92778	6.46388	11.3917	10.3151	6.39201	14.2382	12.8801	9.3254	16.4347	14.8816	9.22173	20.5414	0.208385	0.245014	0.568835	8	7	15	ribonucleoprotein complex [GO:1990904]; ribosome [GO:0005840]
P14131	P14131	reviewed	RS16_MOUSE	Small ribosomal subunit protein uS9 (40S ribosomal protein S16)	Rps16	146	0.18025	0.350667	0.09925	0.402	13.9201	9.27489	18.5654	14.8086	9.48522	20.132	20.0825	13.3808	26.7842	21.3643	13.6843	29.0444	0.0892633	0.0877265	0.817097	7	8	15
A4FUS1	A4FUS1	unreviewed	A4FUS1_MOUSE	Small ribosomal subunit protein uS9 (40S ribosomal protein S16)	Rps16	146	0.18025	0.350667	0.09925	0.402	13.9201	9.27489	18.5654	14.8086	9.48522	20.132	20.0825	13.3808	26.7842	21.3643	13.6843	29.0444	0.0892633	0.0877265	0.817097	7	8	15	cytosol [GO:0005829]; mitochondrial matrix [GO:0005759]; mitochondrion [GO:0005739]; nucleus [GO:0005634]; spindle [GO:0005819]
Q5CZY9	Q5CZY9	unreviewed	Q5CZY9_MOUSE	Small ribosomal subunit protein uS9 (40S ribosomal protein S16)	Rps16 Gm10079	172	0.18025	0.350667	0.09925	0.402	13.9201	9.27489	18.5654	14.8086	9.48522	20.132	20.0825	13.3808	26.7842	21.3643	13.6843	29.0444	0.0892633	0.0877265	0.817097	7	8	15	extracellular region [GO:0005576]; lysosomal lumen [GO:0043202]; lysosome [GO:0005764]
Q641N3	Q641N3	unreviewed	Q641N3_MOUSE	Small ribosomal subunit protein uS9 (40S ribosomal protein S16)	Rps16	157	0.18025	0.350667	0.09925	0.402	13.9201	9.27489	18.5654	14.8086	9.48522	20.132	20.0825	13.3808	26.7842	21.3643	13.6843	29.0444	0.0892633	0.0877265	0.817097	7	8	15	cytoplasm [GO:0005737]; cytosol [GO:0005829]; early endosome [GO:0005769]; intercellular bridge [GO:0045171]; intracellular membrane-bounded organelle [GO:0043231]; microtubule cytoskeleton [GO:0015630]; nucleoplasm [GO:0005654]; plasma membrane [GO:0005886]; recycling endosome [GO:0055037]
Q91YS7	Q91YS7	unreviewed	Q91YS7_MOUSE	Dual specificity mitogen-activated protein kinase kinase 2 (EC 2.7.12.2) (ERK activator kinase 2) (MAPK/ERK kinase 2)	Map2k2	400	0.33025	0.62125	0.31	0.60075	7.64298	5.12276	10.1632	8.02885	5.747	10.3107	11.0265	7.39058	14.6624	11.5832	8.29116	14.8752	0.0710594	0.0782135	0.835192	8	7	15	cytoplasm [GO:0005737]; G protein-coupled GABA receptor complex [GO:1902712]; G protein-coupled receptor heterodimeric complex [GO:0038039]; GABA receptor complex [GO:1902710]; GABA-ergic synapse [GO:0098982]; glutamatergic synapse [GO:0098978]; neuron projection [GO:0043005]; plasma membrane [GO:0005886]; postsynaptic membrane [GO:0045211]; presynaptic membrane [GO:0042734]
Q9CQR4	Q9CQR4	reviewed	ACO13_MOUSE	Acyl-coenzyme A thioesterase 13 (Acyl-CoA thioesterase 13) (EC 3.1.2.-) (Hotdog-fold thioesterase superfamily member 2) (Palmitoyl-CoA hydrolase) (EC 3.1.2.2) (Thioesterase superfamily member 2) (THEM2)	Acot13 Them2	140	0.09575	0.209	0.12525	0.17525	24.0557	20.6487	27.4627	25.8812	17.6398	34.1226	34.705	29.7898	39.6203	37.3387	25.4488	49.2285	0.105525	0.154015	0.701432	7	8	15	mitochondrial inner membrane [GO:0005743]
Q99M71	Q99M71	reviewed	EPDR1_MOUSE	Mammalian ependymin-related protein 1 (MERP-1)	Epdr1 Epdr2 Merp1 Merp2	224	0.38075	0.824	0.42675	1.8365	6.17896	2.83466	9.52325	4.48953	1.32022	7.65885	8.91435	4.08955	13.7392	6.47703	1.90467	11.0494	-0.460798	0.3171	0.481837	7	8	15	ribonucleoprotein complex [GO:1990904]; ribosome [GO:0005840]
Q80TM9-6	Q80TM9	reviewed	NISCH_MOUSE	Nischarin (Imidazoline receptor 1) (I-1) (IR1) (Imidazoline receptor I-1-like protein) (Imidazoline-1 receptor) (I1R)	Nisch Kiaa0975	1593	0.4375	0.760667	0.446	0.728	5.52878	4.17593	6.88163	5.9237	3.87593	7.97147	7.97634	6.02459	9.9281	8.54609	5.59178	11.5004	0.0995377	0.116177	0.765284	7	8	15	bicellular tight junction [GO:0005923]; cytoplasm [GO:0005737]; nucleus [GO:0005634]; plasma membrane [GO:0005886]
Q80T41	Q80T41	reviewed	GABR2_MOUSE	Gamma-aminobutyric acid type B receptor subunit 2 (GABA-B receptor 2) (GABA-B-R2) (GABA-BR2) (GABABR2) (Gb2) (G-protein coupled receptor 51)	Gabbr2 Gm425 Gpr51	940	0.2005	0.48275	0.2695	0.539	11.085	7.04693	15.123	9.09819	5.66699	12.5294	15.9922	10.1666	21.8178	13.1259	8.17573	18.0761	-0.284951	0.326399	0.47163	8	7	15	postsynaptic membrane [GO:0045211]
Q8BU20	Q8BU20	unreviewed	Q8BU20_MOUSE	NADH dehydrogenase [ubiquinone] 1 beta subcomplex subunit 5, mitochondrial (Complex I-SGDH) (NADH-ubiquinone oxidoreductase SGDH subunit)	Ndufb5	189	0.07	0.1185	0.0813333	0.13875	40.2864	31.6263	48.9464	34.8528	28.347	41.3586	58.121	45.6271	70.6148	50.2819	40.896	59.6678	-0.209019	0.480825	0.330503	8	7	15	postsynaptic membrane [GO:0045211]
Q9DB79	Q9DB79	unreviewed	Q9DB79_MOUSE	Small ribosomal subunit protein uS17 (40S ribosomal protein S11)	Rps11	166	0.086	0.214	0.10625	0.30875	24.9225	14.3349	35.5102	17.5211	13.9488	21.0934	35.9556	20.6808	51.2304	25.2776	20.1239	30.4314	-0.508356	0.708767	0.195539	7	8	15	intracellular membrane-bounded organelle [GO:0043231]; membrane [GO:0016020]
A0A0G2JE00	A0A0G2JE00	unreviewed	A0A0G2JE00_MOUSE	Membrane associated guanylate kinase, WW and PDZ domain containing 2	Magi2	1414	0.216333	0.5415	0.31075	0.86175	9.89008	5.85807	13.9221	6.33413	4.18566	8.48259	14.2684	8.45141	20.0853	9.13821	6.03863	12.2378	-0.642836	0.895484	0.127208	7	8	15	cytosol [GO:0005829]; early endosome [GO:0005769]; early endosome membrane [GO:0031901]; endosome [GO:0005768]; glutamatergic synapse [GO:0098978]; immunological synapse [GO:0001772]; intracellular membrane-bounded organelle [GO:0043231]; retromer complex [GO:0030904]; Schaffer collateral - CA1 synapse [GO:0098685]; WASH complex [GO:0071203]
Q6P9M2	Q6P9M2	unreviewed	Q6P9M2_MOUSE	Glutamate receptor	Gria1	906	0.231	0.52875	0.30825	0.51175	9.59014	7.77493	11.4053	9.11738	5.67023	12.5645	13.8356	11.2169	16.4544	13.1536	8.18042	18.1268	-0.0729324	0.0842822	0.823603	7	8	15	cytosol [GO:0005829]; early endosome [GO:0005769]; early endosome membrane [GO:0031901]; endosome [GO:0005768]; glutamatergic synapse [GO:0098978]; immunological synapse [GO:0001772]; intracellular membrane-bounded organelle [GO:0043231]; retromer complex [GO:0030904]; Schaffer collateral - CA1 synapse [GO:0098685]; WASH complex [GO:0071203]
Q7TNB5	Q7TNB5	unreviewed	Q7TNB5_MOUSE	Glutamate receptor	Gria1	907	0.231	0.52875	0.30825	0.51175	9.59014	7.77493	11.4053	9.11738	5.67023	12.5645	13.8356	11.2169	16.4544	13.1536	8.18042	18.1268	-0.0729324	0.0842822	0.823603	7	8	15	endosome membrane [GO:0010008]; Golgi apparatus [GO:0005794]; Golgi membrane [GO:0000139]; membrane [GO:0016020]; synaptic vesicle [GO:0008021]
A0A0R4J117	A0A0R4J117	unreviewed	A0A0R4J117_MOUSE	Immunoglobulin superfamily, member 8	Igsf8	611	0.13425	0.2015	0.106667	0.207	22.8917	15.9044	29.879	23.9392	20.0828	27.7955	33.0258	22.9453	43.1062	34.5369	28.9734	40.1004	0.0645471	0.0920576	0.808989	8	7	15
Q3UHD6-2	Q3UHD6	reviewed	SNX27_MOUSE	Sorting nexin-27	Snx27 Kiaa0488	539	0.30225	0.596333	0.27775	0.5155	8.26699	4.39258	12.1414	9.20495	6.81936	11.5905	11.9267	6.33716	17.5163	13.2799	9.83826	16.7216	0.155047	0.155311	0.699341	7	8	15	actin cytoskeleton [GO:0015629]; axon [GO:0030424]; cytoplasm [GO:0005737]; GABA-ergic synapse [GO:0098982]; glutamatergic synapse [GO:0098978]; growth cone [GO:0030426]; membrane raft [GO:0045121]; mitochondrial outer membrane [GO:0005741]; mitochondrion [GO:0005739]; plasma membrane [GO:0005886]; presynaptic membrane [GO:0042734]
Q3UHD6	Q3UHD6	reviewed	SNX27_MOUSE	Sorting nexin-27	Snx27 Kiaa0488	539	0.30225	0.596333	0.27775	0.5155	8.26699	4.39258	12.1414	9.20495	6.81936	11.5905	11.9267	6.33716	17.5163	13.2799	9.83826	16.7216	0.155047	0.155311	0.699341	7	8	15	actin cytoskeleton [GO:0015629]; axon [GO:0030424]; membrane raft [GO:0045121]; mitochondrial outer membrane [GO:0005741]; plasma membrane [GO:0005886]; presynapse [GO:0098793]
P97390	P97390	reviewed	VPS45_MOUSE	Vacuolar protein sorting-associated protein 45 (mVps45)	Vps45 Vps45a	570	0.32975	0.913667	0.25425	0.66725	6.17763	3.2671	9.08816	8.56363	3.93496	13.1923	8.91243	4.71343	13.1114	12.3547	5.67694	19.0325	0.47117	0.3985	0.399485	7	8	15	cytoplasm [GO:0005737]; cytosol [GO:0005829]; cytosolic large ribosomal subunit [GO:0022625]; cytosolic ribosome [GO:0022626]; postsynapse [GO:0098794]; presynapse [GO:0098793]; ribosome [GO:0005840]; synapse [GO:0045202]
Q3THX4	Q3THX4	unreviewed	Q3THX4_MOUSE	Vacuolar protein sorting-associated protein 45	Vps45	570	0.32975	0.913667	0.25425	0.66725	6.17763	3.2671	9.08816	8.56363	3.93496	13.1923	8.91243	4.71343	13.1114	12.3547	5.67694	19.0325	0.47117	0.3985	0.399485	7	8	15	axon [GO:0030424]; cytosol [GO:0005829]; membrane [GO:0016020]; synapse [GO:0045202]; varicosity [GO:0043196]
P47746	P47746	reviewed	CNR1_MOUSE	Cannabinoid receptor 1 (CB-R) (CB1) (Brain-type cannabinoid receptor)	Cnr1	473	0.152333	0.41275	0.185	0.39675	13.407	7.06809	19.7459	13.0091	7.79493	18.2232	19.3422	10.1971	28.4873	18.7681	11.2457	26.2905	-0.0434663	0.031219	0.930638	7	8	15	membrane [GO:0016020]
A0A385KNU8	A0A385KNU8	unreviewed	A0A385KNU8_MOUSE	Cannabinoid receptor 1	Cnr1	473	0.152333	0.41275	0.185	0.39675	13.407	7.06809	19.7459	13.0091	7.79493	18.2232	19.3422	10.1971	28.4873	18.7681	11.2457	26.2905	-0.0434663	0.031219	0.930638	7	8	15	membrane [GO:0016020]
Q6ZWV7	Q6ZWV7	reviewed	RL35_MOUSE	Large ribosomal subunit protein uL29 (60S ribosomal protein L35)	Rpl35	123	0.2375	0.38425	0.12875	0.379	12.3735	6.87561	17.8715	14.5796	10.9604	18.1989	17.8512	9.91941	25.7831	21.034	15.8125	26.2554	0.236696	0.282517	0.521775	8	7	15	plasma membrane [GO:0005886]
O35678	O35678	reviewed	MGLL_MOUSE	Monoglyceride lipase (MGL) (EC 3.1.1.23) (Monoacylglycerol lipase) (MAGL)	Mgll	303	0.132667	0.418	0.274	0.38025	13.1923	9.14179	17.2428	11.5697	7.26509	15.8743	19.0325	13.1888	24.8761	16.6916	10.4813	22.9018	-0.189345	0.21985	0.602768	7	8	15	plasma membrane [GO:0005886]
D3YYS6	D3YYS6	unreviewed	D3YYS6_MOUSE	Monoglyceride lipase	Mgll	331	0.132667	0.418	0.274	0.38025	13.1923	9.14179	17.2428	11.5697	7.26509	15.8743	19.0325	13.1888	24.8761	16.6916	10.4813	22.9018	-0.189345	0.21985	0.602768	7	8	15	cytosol [GO:0005829]; nucleoplasm [GO:0005654]; plasma membrane [GO:0005886]; proteasome complex [GO:0000502]; proteasome regulatory particle, lid subcomplex [GO:0008541]
Q3UFX6	Q3UFX6	unreviewed	Q3UFX6_MOUSE	Serine aminopeptidase S33 domain-containing protein	Mgll	339	0.132667	0.418	0.274	0.38025	13.1923	9.14179	17.2428	11.5697	7.26509	15.8743	19.0325	13.1888	24.8761	16.6916	10.4813	22.9018	-0.189345	0.21985	0.602768	7	8	15	cytosol [GO:0005829]; nucleoplasm [GO:0005654]; plasma membrane [GO:0005886]; proteasome complex [GO:0000502]; proteasome regulatory particle, lid subcomplex [GO:0008541]
Q5PR73	Q5PR73	reviewed	DIRA2_MOUSE	GTP-binding protein Di-Ras2 (Distinct subgroup of the Ras family member 2)	Diras2	199	0.38675	0.589333	0.33575	0.6625	7.00391	4.73801	9.2698	7.61332	3.84207	11.3846	10.1045	6.8355	13.3735	10.9837	5.54293	16.4245	0.120367	0.0978561	0.798259	7	8	15	cytoplasm [GO:0005737]; nucleus [GO:0005634]; proteasome complex [GO:0000502]
Q3UWU7	Q3UWU7	unreviewed	Q3UWU7_MOUSE	GTP-binding protein Di-Ras2	Diras2	199	0.38675	0.589333	0.33575	0.6625	7.00391	4.73801	9.2698	7.61332	3.84207	11.3846	10.1045	6.8355	13.3735	10.9837	5.54293	16.4245	0.120367	0.0978561	0.798259	7	8	15	calcineurin complex [GO:0005955]; cytoplasm [GO:0005737]; dendrite [GO:0030425]; endoplasmic reticulum [GO:0005783]; endoplasmic reticulum membrane [GO:0005789]; GABA-ergic synapse [GO:0098982]; membrane [GO:0016020]; neuronal cell body [GO:0043025]; nuclear envelope [GO:0005635]; nuclear inner membrane [GO:0005637]; nucleolus [GO:0005730]; perinuclear region of cytoplasm [GO:0048471]; plasma membrane [GO:0005886]; platelet dense granule membrane [GO:0031088]; platelet dense tubular network [GO:0031094]; postsynapse [GO:0098794]; postsynaptic density [GO:0014069]; presynapse [GO:0098793]; protein-containing complex [GO:0032991]; sarcoplasmic reticulum [GO:0016529]; Schaffer collateral - CA1 synapse [GO:0098685]; secretory granule membrane [GO:0030667]; smooth endoplasmic reticulum membrane [GO:0030868]; synapse [GO:0045202]; synaptic membrane [GO:0097060]; transport vesicle membrane [GO:0030658]
Q9JKV1	Q9JKV1	reviewed	ADRM1_MOUSE	Proteasomal ubiquitin receptor ADRM1 (110 kDa cell membrane glycoprotein) (Gp110) (Adhesion-regulating molecule 1) (ARM-1) (Rpn13 homolog)	Adrm1 Gp110	407	0.479	0.923	0.444	1.09375	4.70598	3.97001	5.44195	4.70269	2.56395	6.84143	6.78929	5.72751	7.85107	6.78455	3.699	9.8701	-0.00100856	0.00088888	0.997955	7	8	15	calcineurin complex [GO:0005955]; cytoplasm [GO:0005737]; dendrite [GO:0030425]; endoplasmic reticulum [GO:0005783]; endoplasmic reticulum membrane [GO:0005789]; GABA-ergic synapse [GO:0098982]; membrane [GO:0016020]; neuronal cell body [GO:0043025]; nuclear envelope [GO:0005635]; nuclear inner membrane [GO:0005637]; nucleolus [GO:0005730]; perinuclear region of cytoplasm [GO:0048471]; plasma membrane [GO:0005886]; platelet dense granule membrane [GO:0031088]; platelet dense tubular network [GO:0031094]; postsynapse [GO:0098794]; postsynaptic density [GO:0014069]; presynapse [GO:0098793]; protein-containing complex [GO:0032991]; sarcoplasmic reticulum [GO:0016529]; Schaffer collateral - CA1 synapse [GO:0098685]; secretory granule membrane [GO:0030667]; smooth endoplasmic reticulum membrane [GO:0030868]; synapse [GO:0045202]; synaptic membrane [GO:0097060]; transport vesicle membrane [GO:0030658]
A0A0A6YVU8	A0A0A6YVU8	unreviewed	A0A0A6YVU8_MOUSE	Adhesion regulating molecule 1B	Adrm1b Gm9774	407	0.479	0.923	0.444	1.09375	4.70598	3.97001	5.44195	4.70269	2.56395	6.84143	6.78929	5.72751	7.85107	6.78455	3.699	9.8701	-0.00100856	0.00088888	0.997955	7	8	15	calcineurin complex [GO:0005955]; cytoplasm [GO:0005737]; dendrite [GO:0030425]; endoplasmic reticulum [GO:0005783]; endoplasmic reticulum membrane [GO:0005789]; GABA-ergic synapse [GO:0098982]; membrane [GO:0016020]; neuronal cell body [GO:0043025]; nuclear envelope [GO:0005635]; nuclear inner membrane [GO:0005637]; nucleolus [GO:0005730]; perinuclear region of cytoplasm [GO:0048471]; plasma membrane [GO:0005886]; platelet dense granule membrane [GO:0031088]; platelet dense tubular network [GO:0031094]; postsynapse [GO:0098794]; postsynaptic density [GO:0014069]; presynapse [GO:0098793]; protein-containing complex [GO:0032991]; sarcoplasmic reticulum [GO:0016529]; Schaffer collateral - CA1 synapse [GO:0098685]; secretory granule membrane [GO:0030667]; smooth endoplasmic reticulum membrane [GO:0030868]; synapse [GO:0045202]; synaptic membrane [GO:0097060]; transport vesicle membrane [GO:0030658]
A0A1S6GWG3	A0A1S6GWG3	unreviewed	A0A1S6GWG3_MOUSE	Uncharacterized protein	Adrm1	470	0.479	0.923	0.444	1.09375	4.70598	3.97001	5.44195	4.70269	2.56395	6.84143	6.78929	5.72751	7.85107	6.78455	3.699	9.8701	-0.00100856	0.00088888	0.997955	7	8	15	calcineurin complex [GO:0005955]; cytoplasm [GO:0005737]; dendrite [GO:0030425]; endoplasmic reticulum [GO:0005783]; endoplasmic reticulum membrane [GO:0005789]; GABA-ergic synapse [GO:0098982]; membrane [GO:0016020]; neuronal cell body [GO:0043025]; nuclear envelope [GO:0005635]; nuclear inner membrane [GO:0005637]; nucleolus [GO:0005730]; perinuclear region of cytoplasm [GO:0048471]; plasma membrane [GO:0005886]; platelet dense granule membrane [GO:0031088]; platelet dense tubular network [GO:0031094]; postsynapse [GO:0098794]; postsynaptic density [GO:0014069]; presynapse [GO:0098793]; protein-containing complex [GO:0032991]; sarcoplasmic reticulum [GO:0016529]; Schaffer collateral - CA1 synapse [GO:0098685]; secretory granule membrane [GO:0030667]; smooth endoplasmic reticulum membrane [GO:0030868]; synapse [GO:0045202]; synaptic membrane [GO:0097060]; transport vesicle membrane [GO:0030658]
P11881-2	P11881	reviewed	ITPR1_MOUSE	Inositol 1,4,5-trisphosphate receptor type 1 (IP3 receptor isoform 1) (IP3R 1) (InsP3R1) (Inositol 1,4,5-trisphosphate-binding protein P400) (Protein PCD-6) (Purkinje cell protein 1) (Type 1 inositol 1,4,5-trisphosphate receptor) (Type 1 InsP3 receptor)	Itpr1 Insp3r Pcd6 Pcp1	2749	0.303667	0.70325	0.432	0.86525	7.46373	3.97037	10.9571	5.69002	2.69298	8.68705	10.7679	5.72803	15.8077	8.20896	3.88515	12.5328	-0.391463	0.338255	0.458928	7	8	15
P11881-4	P11881	reviewed	ITPR1_MOUSE	Inositol 1,4,5-trisphosphate receptor type 1 (IP3 receptor isoform 1) (IP3R 1) (InsP3R1) (Inositol 1,4,5-trisphosphate-binding protein P400) (Protein PCD-6) (Purkinje cell protein 1) (Type 1 inositol 1,4,5-trisphosphate receptor) (Type 1 InsP3 receptor)	Itpr1 Insp3r Pcd6 Pcp1	2749	0.303667	0.70325	0.432	0.86525	7.46373	3.97037	10.9571	5.69002	2.69298	8.68705	10.7679	5.72803	15.8077	8.20896	3.88515	12.5328	-0.391463	0.338255	0.458928	7	8	15	actin cytoskeleton [GO:0015629]; apical part of cell [GO:0045177]; axon [GO:0030424]; brush border [GO:0005903]; clathrin-coated pit [GO:0005905]; clathrin-coated vesicle [GO:0030136]; cochlear hair cell ribbon synapse [GO:0098683]; cytoplasm [GO:0005737]; cytoplasmic vesicle [GO:0031410]; cytosol [GO:0005829]; endocytic vesicle [GO:0030139]; filamentous actin [GO:0031941]; filopodium [GO:0030175]; glutamatergic synapse [GO:0098978]; Golgi apparatus [GO:0005794]; microvillus [GO:0005902]; myosin complex [GO:0016459]; neuronal cell body [GO:0043025]; nuclear membrane [GO:0031965]; nucleoplasm [GO:0005654]; nucleus [GO:0005634]; perinuclear region of cytoplasm [GO:0048471]; plasma membrane [GO:0005886]; postsynaptic actin cytoskeleton [GO:0098871]; postsynaptic density [GO:0014069]; presynaptic endocytic zone [GO:0098833]; protein-containing complex [GO:0032991]; ruffle [GO:0001726]; ruffle membrane [GO:0032587]; Schaffer collateral - CA1 synapse [GO:0098685]; synapse [GO:0045202]; vesicle membrane [GO:0012506]
P11881-6	P11881	reviewed	ITPR1_MOUSE	Inositol 1,4,5-trisphosphate receptor type 1 (IP3 receptor isoform 1) (IP3R 1) (InsP3R1) (Inositol 1,4,5-trisphosphate-binding protein P400) (Protein PCD-6) (Purkinje cell protein 1) (Type 1 inositol 1,4,5-trisphosphate receptor) (Type 1 InsP3 receptor)	Itpr1 Insp3r Pcd6 Pcp1	2749	0.303667	0.70325	0.432	0.86525	7.46373	3.97037	10.9571	5.69002	2.69298	8.68705	10.7679	5.72803	15.8077	8.20896	3.88515	12.5328	-0.391463	0.338255	0.458928	7	8	15	clathrin-coated pit [GO:0005905]; clathrin-coated vesicle [GO:0030136]; filopodium [GO:0030175]; Golgi apparatus [GO:0005794]; microvillus [GO:0005902]; myosin complex [GO:0016459]; ruffle membrane [GO:0032587]
P11881-8	P11881	reviewed	ITPR1_MOUSE	Inositol 1,4,5-trisphosphate receptor type 1 (IP3 receptor isoform 1) (IP3R 1) (InsP3R1) (Inositol 1,4,5-trisphosphate-binding protein P400) (Protein PCD-6) (Purkinje cell protein 1) (Type 1 inositol 1,4,5-trisphosphate receptor) (Type 1 InsP3 receptor)	Itpr1 Insp3r Pcd6 Pcp1	2749	0.303667	0.70325	0.432	0.86525	7.46373	3.97037	10.9571	5.69002	2.69298	8.68705	10.7679	5.72803	15.8077	8.20896	3.88515	12.5328	-0.391463	0.338255	0.458928	7	8	15	clathrin-coated pit [GO:0005905]; clathrin-coated vesicle [GO:0030136]; filopodium [GO:0030175]; Golgi apparatus [GO:0005794]; microvillus [GO:0005902]; myosin complex [GO:0016459]; ruffle membrane [GO:0032587]
E9PUC5	E9PUC5	unreviewed	E9PUC5_MOUSE	Pleckstrin and Sec7 domain containing 3	Psd3	376	0.41025	0.55475	0.28325	0.659	7.5326	4.48328	10.5819	7.61224	6.51875	8.70573	10.8672	6.46801	15.2665	10.9821	9.40457	12.5597	0.0151736	0.0154244	0.965107	8	7	15	clathrin-coated pit [GO:0005905]; clathrin-coated vesicle [GO:0030136]; filopodium [GO:0030175]; Golgi apparatus [GO:0005794]; microvillus [GO:0005902]; myosin complex [GO:0016459]; ruffle membrane [GO:0032587]
E9Q3L1	Q64331	reviewed	MYO6_MOUSE	Unconventional myosin-VI (Protein twist) (Unconventional myosin-6)	Myo6 Sv	1262	0.44025	1.10175	0.4535	1.57133	4.42019	3.58107	5.25931	4.05969	1.87909	6.24028	6.37699	5.16639	7.58758	5.85689	2.71095	9.00282	-0.122741	0.110692	0.775011	8	7	15	adherens junction [GO:0005912]; axon [GO:0030424]; axon terminus [GO:0043679]; axonal growth cone [GO:0044295]; cell body [GO:0044297]; cell projection [GO:0042995]; cell surface [GO:0009986]; cytoplasm [GO:0005737]; dendrite [GO:0030425]; dendritic shaft [GO:0043198]; dendritic spine [GO:0043197]; early endosome membrane [GO:0031901]; filopodium [GO:0030175]; glutamatergic synapse [GO:0098978]; mitochondrial outer membrane [GO:0005741]; neuromuscular junction [GO:0031594]; perikaryon [GO:0043204]; plasma membrane [GO:0005886]; postsynaptic density [GO:0014069]; postsynaptic density membrane [GO:0098839]; postsynaptic membrane [GO:0045211]; presynaptic membrane [GO:0042734]; Schaffer collateral - CA1 synapse [GO:0098685]
E9PVU0	E9PVU0	unreviewed	E9PVU0_MOUSE	Unconventional myosin-VI (Unconventional myosin-6)	Myo6	1266	0.44025	1.10175	0.4535	1.57133	4.42019	3.58107	5.25931	4.05969	1.87909	6.24028	6.37699	5.16639	7.58758	5.85689	2.71095	9.00282	-0.122741	0.110692	0.775011	8	7	15	cytoplasm [GO:0005737]; endoplasmic reticulum [GO:0005783]; endoplasmic reticulum membrane [GO:0005789]; lipid droplet [GO:0005811]; mitochondria-associated endoplasmic reticulum membrane [GO:0044233]; mitochondrial membrane [GO:0031966]; mitochondrial outer membrane [GO:0005741]; mitochondrion [GO:0005739]; neuronal cell body [GO:0043025]; peroxisomal membrane [GO:0005778]; peroxisome [GO:0005777]; plasma membrane [GO:0005886]
E9Q175	E9Q175	unreviewed	E9Q175_MOUSE	Unconventional myosin-VI (Unconventional myosin-6)	Myo6	1253	0.44025	1.10175	0.4535	1.57133	4.42019	3.58107	5.25931	4.05969	1.87909	6.24028	6.37699	5.16639	7.58758	5.85689	2.71095	9.00282	-0.122741	0.110692	0.775011	8	7	15	cytoplasm [GO:0005737]; endoplasmic reticulum [GO:0005783]; endoplasmic reticulum membrane [GO:0005789]; lipid droplet [GO:0005811]; mitochondria-associated endoplasmic reticulum membrane [GO:0044233]; mitochondrial membrane [GO:0031966]; mitochondrial outer membrane [GO:0005741]; mitochondrion [GO:0005739]; neuronal cell body [GO:0043025]; peroxisomal membrane [GO:0005778]; peroxisome [GO:0005777]; plasma membrane [GO:0005886]
V9GXM4	V9GXM4	unreviewed	V9GXM4_MOUSE	Unconventional myosin-VI (Unconventional myosin-6)	Myo6	1285	0.44025	1.10175	0.4535	1.57133	4.42019	3.58107	5.25931	4.05969	1.87909	6.24028	6.37699	5.16639	7.58758	5.85689	2.71095	9.00282	-0.122741	0.110692	0.775011	8	7	15
Q03137	Q03137	reviewed	EPHA4_MOUSE	Ephrin type-A receptor 4 (EC 2.7.10.1) (Tyrosine-protein kinase receptor MPK-3) (Tyrosine-protein kinase receptor SEK-1)	Epha4 Sek Sek1	986	0.43525	0.949333	0.41	0.921	5.24158	2.46214	8.02101	5.79435	2.31041	9.27829	7.562	3.55212	11.5719	8.35948	3.33322	13.3857	0.144647	0.0863749	0.819644	7	8	15
Q9QUJ7-2	Q9QUJ7	reviewed	ACSL4_MOUSE	Long-chain-fatty-acid--CoA ligase 4 (EC 6.2.1.3) (Arachidonate--CoA ligase) (EC 6.2.1.15) (Long-chain acyl-CoA synthetase 4) (LACS 4) (mACS4)	Acsl4 Acs4 Facl4	711	0.436	1.522	0.6195	1.221	3.79917	2.00377	5.59458	3.65926	1.1049	6.21362	5.48105	2.89083	8.07127	5.2792	1.59404	8.96436	-0.0541339	0.0287438	0.935958	8	7	15	chloride channel complex [GO:0034707]; dendrite membrane [GO:0032590]; GABA-A receptor complex [GO:1902711]; GABA-ergic synapse [GO:0098982]; neuron projection [GO:0043005]; postsynapse [GO:0098794]; postsynaptic specialization membrane [GO:0099634]; presynaptic active zone membrane [GO:0048787]; synapse [GO:0045202]
Q9QUJ7	Q9QUJ7	reviewed	ACSL4_MOUSE	Long-chain-fatty-acid--CoA ligase 4 (EC 6.2.1.3) (Arachidonate--CoA ligase) (EC 6.2.1.15) (Long-chain acyl-CoA synthetase 4) (LACS 4) (mACS4)	Acsl4 Acs4 Facl4	711	0.436	1.522	0.6195	1.221	3.79917	2.00377	5.59458	3.65926	1.1049	6.21362	5.48105	2.89083	8.07127	5.2792	1.59404	8.96436	-0.0541339	0.0287438	0.935958	8	7	15	chloride channel complex [GO:0034707]; postsynaptic membrane [GO:0045211]
Q8BW44	Q8BW44	unreviewed	Q8BW44_MOUSE	long-chain-fatty-acid--CoA ligase (EC 6.2.1.3)	Acsl4	670	0.436	1.522	0.6195	1.221	3.79917	2.00377	5.59458	3.65926	1.1049	6.21362	5.48105	2.89083	8.07127	5.2792	1.59404	8.96436	-0.0541339	0.0287438	0.935958	8	7	15	chloride channel complex [GO:0034707]; postsynaptic membrane [GO:0045211]
Q91YN3	Q91YN3	unreviewed	Q91YN3_MOUSE	long-chain-fatty-acid--CoA ligase (EC 6.2.1.3)	Acsl4	670	0.436	1.522	0.6195	1.221	3.79917	2.00377	5.59458	3.65926	1.1049	6.21362	5.48105	2.89083	8.07127	5.2792	1.59404	8.96436	-0.0541339	0.0287438	0.935958	8	7	15	centrosome [GO:0005813]; cleavage furrow [GO:0032154]; cytosol [GO:0005829]; dynactin complex [GO:0005869]; kinetochore [GO:0000776]; microtubule associated complex [GO:0005875]; midbody [GO:0030496]; nucleolus [GO:0005730]; perinuclear region of cytoplasm [GO:0048471]; spindle [GO:0005819]
P26049	P26049	reviewed	GBRA3_MOUSE	Gamma-aminobutyric acid receptor subunit alpha-3 (GABA(A) receptor subunit alpha-3)	Gabra3 Gabra-3	492	0.24575	0.53975	0.28775	0.489	9.4718	6.49567	12.4479	9.50298	5.09476	13.9112	13.6649	9.37127	17.9586	13.7099	7.35018	20.0696	0.00474148	0.00360177	0.991741	8	7	15	cAMP-dependent protein kinase complex [GO:0005952]; cytoplasm [GO:0005737]; cytosol [GO:0005829]; glutamatergic synapse [GO:0098978]; hippocampal mossy fiber to CA3 synapse [GO:0098686]; multivesicular body [GO:0005771]; plasma membrane [GO:0005886]; postsynapse [GO:0098794]; Schaffer collateral - CA1 synapse [GO:0098685]; synapse [GO:0045202]
B1AVY2	B1AVY2	unreviewed	B1AVY2_MOUSE	Gamma-aminobutyric acid (GABA) A receptor, subunit alpha 3	Gabra3	533	0.24575	0.53975	0.28775	0.489	9.4718	6.49567	12.4479	9.50298	5.09476	13.9112	13.6649	9.37127	17.9586	13.7099	7.35018	20.0696	0.00474148	0.00360177	0.991741	8	7	15	cerebellar climbing fiber to Purkinje cell synapse [GO:0150053]; plasma membrane [GO:0005886]; semaphorin receptor complex [GO:0002116]
Q8CAB3	Q8CAB3	unreviewed	Q8CAB3_MOUSE	Gamma-aminobutyric acid (GABA-A) receptor, subunit alpha 3	Gabra3	492	0.24575	0.53975	0.28775	0.489	9.4718	6.49567	12.4479	9.50298	5.09476	13.9112	13.6649	9.37127	17.9586	13.7099	7.35018	20.0696	0.00474148	0.00360177	0.991741	8	7	15	cytoskeleton of presynaptic active zone [GO:0048788]; GABA-ergic synapse [GO:0098982]; glutamatergic synapse [GO:0098978]; Golgi-associated vesicle [GO:0005798]; growth cone [GO:0030426]; neuronal cell body [GO:0043025]; presynaptic active zone [GO:0048786]; presynaptic active zone cytoplasmic component [GO:0098831]; presynaptic membrane [GO:0042734]; protein-containing complex [GO:0032991]; synapse [GO:0045202]; terminal bouton [GO:0043195]
Q9Z0Y1	Q9Z0Y1	reviewed	DCTN3_MOUSE	Dynactin subunit 3 (Dynactin light chain p24)	Dctn3	186	0.388667	0.908	0.4365	0.65075	5.32479	4.21809	6.43149	6.76117	3.2507	10.2716	7.68205	6.08542	9.27869	9.7543	4.68977	14.8188	0.344547	0.343863	0.45304	7	8	15	cytoplasm [GO:0005737]; presynapse [GO:0098793]
P12849	P12849	reviewed	KAP1_MOUSE	cAMP-dependent protein kinase type I-beta regulatory subunit	Prkar1b	381	0.53575	1.2015	0.4555	0.948333	3.76069	2.67334	4.84803	4.69835	4.19959	5.19711	5.42553	3.85682	6.99423	6.77829	6.05873	7.49785	0.321158	0.904784	0.124514	8	7	15	cytoplasm [GO:0005737]; growth cone [GO:0030426]; presynaptic membrane [GO:0042734]
Q80UG2	Q80UG2	reviewed	PLXA4_MOUSE	Plexin-A4	Plxna4 Kiaa1550	1893	0.23775	0.41625	0.215	0.45625	11.4862	7.74239	15.2301	11.017	8.3688	13.6652	16.5711	11.1699	21.9724	15.8942	12.0736	19.7148	-0.0601727	0.0697149	0.851697	8	7	15	cytoplasm [GO:0005737]; growth cone [GO:0030426]; presynaptic membrane [GO:0042734]
Q6PH08-3	Q6PH08	reviewed	ERC2_MOUSE	ERC protein 2 (CAZ-associated structural protein 1) (CAST1)	Erc2 Cast1 D14Ertd171e Kiaa0378	957	0.15025	0.271	0.193	0.277	17.8842	13.2569	22.5115	16.8509	10.6776	23.0242	25.8014	19.1256	32.4772	24.3107	15.4046	33.2169	-0.085858	0.0941904	0.805025	8	7	15	cytoplasm [GO:0005737]; growth cone [GO:0030426]; presynaptic membrane [GO:0042734]
Q3UHT7	Q3UHT7	unreviewed	Q3UHT7_MOUSE	ELKS/RAB6-interacting/CAST family member 2	Erc2 D14Ertd171e	977	0.15025	0.271	0.193	0.277	17.8842	13.2569	22.5115	16.8509	10.6776	23.0242	25.8014	19.1256	32.4772	24.3107	15.4046	33.2169	-0.085858	0.0941904	0.805025	8	7	15	cytoplasm [GO:0005737]; cytosol [GO:0005829]; glutamatergic synapse [GO:0098978]; membrane [GO:0016020]; nucleoplasm [GO:0005654]
Q5J8K5	Q5J8K5	unreviewed	Q5J8K5_MOUSE	CAST1/ERC2 splicing variant-4	Erc2 D14Ertd171e	953	0.15025	0.271	0.193	0.277	17.8842	13.2569	22.5115	16.8509	10.6776	23.0242	25.8014	19.1256	32.4772	24.3107	15.4046	33.2169	-0.085858	0.0941904	0.805025	8	7	15	membrane [GO:0016020]
Q5J8K7	Q5J8K7	unreviewed	Q5J8K7_MOUSE	CAST1/ERC2 splicing variant-2	Erc2 D14Ertd171e	960	0.15025	0.271	0.193	0.277	17.8842	13.2569	22.5115	16.8509	10.6776	23.0242	25.8014	19.1256	32.4772	24.3107	15.4046	33.2169	-0.085858	0.0941904	0.805025	8	7	15	membrane [GO:0016020]
Q5J8K8	Q5J8K8	unreviewed	Q5J8K8_MOUSE	CAST1/ERC2 splicing variant-1	Erc2 D14Ertd171e	969	0.15025	0.271	0.193	0.277	17.8842	13.2569	22.5115	16.8509	10.6776	23.0242	25.8014	19.1256	32.4772	24.3107	15.4046	33.2169	-0.085858	0.0941904	0.805025	8	7	15	cytoplasm [GO:0005737]; cytoskeleton [GO:0005856]; focal adhesion [GO:0005925]; ruffle [GO:0001726]
Q9R1C6	Q9R1C6	reviewed	DGKE_MOUSE	Diacylglycerol kinase epsilon (DAG kinase epsilon) (EC 2.7.1.107) (Diglyceride kinase epsilon) (DGK-epsilon)	Dgke	564	0.42725	0.73525	0.293	0.821667	6.08729	3.86033	8.31424	6.55738	5.34839	7.76637	8.7821	5.56929	11.9949	9.4603	7.7161	11.2045	0.107321	0.137114	0.729267	8	7	15	axon [GO:0030424]; dendritic spine [GO:0043197]; glutamatergic synapse [GO:0098978]; postsynaptic specialization [GO:0099572]; presynaptic membrane [GO:0042734]; synaptic vesicle [GO:0008021]
F2Z490	F2Z490	unreviewed	F2Z490_MOUSE	diacylglycerol kinase (ATP) (EC 2.7.1.107)	Dgke	406	0.42725	0.73525	0.293	0.821667	6.08729	3.86033	8.31424	6.55738	5.34839	7.76637	8.7821	5.56929	11.9949	9.4603	7.7161	11.2045	0.107321	0.137114	0.729267	8	7	15	cytoplasm [GO:0005737]
Q8C8R9	Q8C8R9	unreviewed	Q8C8R9_MOUSE	diacylglycerol kinase (ATP) (EC 2.7.1.107)		417	0.42725	0.73525	0.293	0.821667	6.08729	3.86033	8.31424	6.55738	5.34839	7.76637	8.7821	5.56929	11.9949	9.4603	7.7161	11.2045	0.107321	0.137114	0.729267	8	7	15	autophagosome membrane [GO:0000421]; cytoplasm [GO:0005737]; cytosol [GO:0005829]; early endosome [GO:0005769]; endoplasmic reticulum [GO:0005783]; Golgi membrane [GO:0000139]; membrane [GO:0016020]; midbody [GO:0030496]; mitochondrial envelope [GO:0005740]; mitochondrial outer membrane [GO:0005741]; neuronal cell body [GO:0043025]; protein-containing complex [GO:0032991]; synaptic vesicle [GO:0008021]
Q3UHS6	Q3UHS6	unreviewed	Q3UHS6_MOUSE	Talin-1	Tln1	2541	0.327	0.59575	0.28925	0.611667	8.209	4.37102	12.047	8.23745	4.81674	11.6582	11.8431	6.30604	17.3801	11.8841	6.94908	16.8192	0.00499061	0.00339816	0.992206	8	7	15	adherens junction [GO:0005912]; catenin complex [GO:0016342]; GABA-ergic synapse [GO:0098982]; glutamatergic synapse [GO:0098978]; postsynaptic specialization membrane [GO:0099634]; presynaptic active zone membrane [GO:0048787]; synapse [GO:0045202]
B8QI34	B8QI34	unreviewed	B8QI34_MOUSE	Liprin-alpha-2	Ppfia2 ppfia2	1257	0.2985	0.45475	0.196	0.382667	9.83818	6.54978	13.1266	12.771	8.14158	17.4005	14.1935	9.44933	18.9377	18.4247	11.7458	25.1036	0.37641	0.50036	0.315965	8	7	15	plasma membrane [GO:0005886]
Q5DTM9	Q5DTM9	unreviewed	Q5DTM9_MOUSE	MKIAA4112 protein	Ppfia2 mKIAA4112	1261	0.2985	0.45475	0.196	0.382667	9.83818	6.54978	13.1266	12.771	8.14158	17.4005	14.1935	9.44933	18.9377	18.4247	11.7458	25.1036	0.37641	0.50036	0.315965	8	7	15	plasma membrane [GO:0005886]
Q9JK48-2	Q9JK48	reviewed	SHLB1_MOUSE	Endophilin-B1 (SH3 domain-containing GRB2-like protein B1)	Sh3glb1 Kiaa0491	365	0.281	0.39125	0.27025	0.406667	11.1448	7.46444	14.8252	11.1756	4.94966	17.4014	16.0786	10.7689	21.3882	16.1229	7.14085	25.105	0.00397491	0.00260735	0.994014	8	7	15	plasma membrane [GO:0005886]
P70408	P70408	reviewed	CAD10_MOUSE	Cadherin-10 (T2-cadherin)	Cdh10	788	0.25925	1.33667	0.5135	0.79725	5.81224	1.71819	9.9063	5.7357	1.74144	9.72996	8.3853	2.47882	14.2918	8.27487	2.51237	14.0374	-0.019125	0.00829157	0.981089	7	8	15	cytosol [GO:0005829]; endoplasmic reticulum [GO:0005783]; nuclear body [GO:0016604]; nucleoplasm [GO:0005654]
H3BKV8	H3BKV8	unreviewed	H3BKV8_MOUSE	Cadherin 10	Cdh10	419	0.25925	1.33667	0.5135	0.79725	5.81224	1.71819	9.9063	5.7357	1.74144	9.72996	8.3853	2.47882	14.2918	8.27487	2.51237	14.0374	-0.019125	0.00829157	0.981089	7	8	15	cytosol [GO:0005829]; glutamatergic synapse [GO:0098978]; nucleus [GO:0005634]; proteasome complex [GO:0000502]
Q8VI68	Q8VI68	unreviewed	Q8VI68_MOUSE	Transmembrane glycoprotein cadherin-10	Cdh10	788	0.25925	1.33667	0.5135	0.79725	5.81224	1.71819	9.9063	5.7357	1.74144	9.72996	8.3853	2.47882	14.2918	8.27487	2.51237	14.0374	-0.019125	0.00829157	0.981089	7	8	15	mitochondrial inner membrane [GO:0005743]; mitochondrion [GO:0005739]
B9EJ29	B9EJ29	unreviewed	B9EJ29_MOUSE	Plexin A4	Plxna4	1890	0.23775	0.41625	0.21625	0.421667	11.4862	7.74239	15.2301	11.4053	8.67877	14.1318	16.5711	11.1699	21.9724	16.4543	12.5208	20.3879	-0.010205	0.0108811	0.975257	8	7	15
Q64514-2	Q64514	reviewed	TPP2_MOUSE	Tripeptidyl-peptidase 2 (TPP-2) (EC 3.4.14.10) (Tripeptidyl aminopeptidase) (Tripeptidyl-peptidase II) (TPP-II)	Tpp2	1262	0.18225	0.440333	0.257	0.41925	11.8599	9.06987	14.6499	11.0957	7.30706	14.8842	17.1102	13.0851	21.1353	16.0076	10.5419	21.4734	-0.0960938	0.117442	0.763059	7	8	15	membrane [GO:0016020]
O08759-3	O08759	reviewed	UBE3A_MOUSE	Ubiquitin-protein ligase E3A (EC 2.3.2.26) (HECT-type ubiquitin transferase E3A) (Oncogenic protein-associated protein E6-AP)	Ube3a	870	0.56525	0.958333	0.2895	0.94125	4.28173	2.27148	6.29199	5.99631	4.29011	7.70251	6.17724	3.27705	9.07742	8.65085	6.18932	11.1124	0.485879	0.690354	0.204007	7	8	15	membrane [GO:0016020]
Q544X6	P22315	reviewed	HEMH_MOUSE	Ferrochelatase, mitochondrial (EC 4.98.1.1) (Heme synthase) (Protoheme ferro-lyase)	Fech	422	0.2265	0.3475	0.236333	0.38075	13.1165	9.22819	17.0049	12.306	9.33534	15.2767	18.9232	13.3135	24.5329	17.7539	13.468	22.0397	-0.0920202	0.120131	0.758348	8	7	15	membrane [GO:0016020]
Q6P5I3	Q6P5I3	unreviewed	Q6P5I3_MOUSE	S-(hydroxymethyl)glutathione dehydrogenase (EC 1.1.1.284)	Adh5	374	0.14175	0.274333	0.22475	0.38175	18.145	10.5255	25.7645	12.7254	7.41628	18.0346	26.1777	15.185	37.1703	18.3589	10.6994	26.0184	-0.511855	0.592537	0.255543	7	8	15	cytoplasm [GO:0005737]; cytosol [GO:0005829]; cytosolic ribosome [GO:0022626]; cytosolic small ribosomal subunit [GO:0022627]; dendrite [GO:0030425]; endoplasmic reticulum [GO:0005783]; mitochondrial inner membrane [GO:0005743]; mitochondrial matrix [GO:0005759]; mitotic spindle [GO:0072686]; NF-kappaB complex [GO:0071159]; nucleolus [GO:0005730]; nucleus [GO:0005634]; plasma membrane [GO:0005886]; polysome [GO:0005844]; postsynapse [GO:0098794]; postsynaptic density [GO:0014069]; ribonucleoprotein complex [GO:1990904]; ribosome [GO:0005840]; ruffle membrane [GO:0032587]; synapse [GO:0045202]
Q0VBF8	Q0VBF8	reviewed	STUM_MOUSE	Protein stum homolog	Stum	141	0.2435	1.41967	0.2035	0.95725	5.98315	1.72846	10.2378	8.11995	2.41195	13.8279	8.63186	2.49364	14.7701	11.7146	3.47971	19.9495	0.440566	0.245709	0.567925	7	8	15	cytosolic ribosome [GO:0022626]; mitochondrial inner membrane [GO:0005743]; small ribosomal subunit [GO:0015935]; spindle [GO:0005819]
A0A1B0GS08	A0A1B0GS08	unreviewed	A0A1B0GS08_MOUSE	Mechanosensory transduction mediator	Stum	138	0.2435	1.41967	0.2035	0.95725	5.98315	1.72846	10.2378	8.11995	2.41195	13.8279	8.63186	2.49364	14.7701	11.7146	3.47971	19.9495	0.440566	0.245709	0.567925	7	8	15	nucleus [GO:0005634]; synapse [GO:0045202]
J3QP43	J3QP43	unreviewed	J3QP43_MOUSE	Mechanosensory transduction mediator	Stum	141	0.2435	1.41967	0.2035	0.95725	5.98315	1.72846	10.2378	8.11995	2.41195	13.8279	8.63186	2.49364	14.7701	11.7146	3.47971	19.9495	0.440566	0.245709	0.567925	7	8	15	mitochondrial outer membrane [GO:0005741]; mitochondrion [GO:0005739]
P62908	P62908	reviewed	RS3_MOUSE	Small ribosomal subunit protein uS3 (EC 4.2.99.18) (40S ribosomal protein S3)	Rps3	243	0.23425	0.517667	0.25125	0.42825	9.77063	7.23187	12.3094	11.1143	7.15154	15.0771	14.096	10.4334	17.7587	16.0345	10.3175	21.7516	0.185893	0.230826	0.587724	7	8	15	mitochondrial outer membrane [GO:0005741]; mitochondrion [GO:0005739]
Q5YLW3	Q5YLW3	unreviewed	Q5YLW3_MOUSE	Small ribosomal subunit protein uS3 (EC 4.2.99.18) (40S ribosomal protein S3)	Rps3	243	0.23425	0.517667	0.25125	0.42825	9.77063	7.23187	12.3094	11.1143	7.15154	15.0771	14.096	10.4334	17.7587	16.0345	10.3175	21.7516	0.185893	0.230826	0.587724	7	8	15	mitochondrial outer membrane [GO:0005741]; mitochondrion [GO:0005739]
Q8R4E6	Q8R4E6	reviewed	PURG_MOUSE	Purine-rich element-binding protein gamma	Purg	350	0.138	0.554333	0.05325	0.12525	11.0836	7.13438	15.0328	43.5854	10.5157	76.655	15.9902	10.2927	21.6877	62.8804	15.171	110.59	1.97542	1.2566	0.0553859	7	8	15	mitochondrial outer membrane [GO:0005741]; mitochondrion [GO:0005739]
Q8BG51-2	Q8BG51	reviewed	MIRO1_MOUSE	Mitochondrial Rho GTPase 1 (MIRO-1) (EC 3.6.5.-) (Ras homolog gene family member T1)	Rhot1 Arht1	631	0.3275	0.60475	0.3275	0.707333	7.6187	6.28614	8.95126	6.92719	4.8083	9.04608	10.9915	9.06898	12.9139	9.99382	6.9369	13.0507	-0.137275	0.221581	0.60037	8	7	15	cytosol [GO:0005829]; glutamatergic synapse [GO:0098978]; growth cone [GO:0030426]; membrane [GO:0016020]; postsynapse [GO:0098794]
Q8BG51-3	Q8BG51	reviewed	MIRO1_MOUSE	Mitochondrial Rho GTPase 1 (MIRO-1) (EC 3.6.5.-) (Ras homolog gene family member T1)	Rhot1 Arht1	631	0.3275	0.60475	0.3275	0.707333	7.6187	6.28614	8.95126	6.92719	4.8083	9.04608	10.9915	9.06898	12.9139	9.99382	6.9369	13.0507	-0.137275	0.221581	0.60037	8	7	15	cytosol [GO:0005829]; glutamatergic synapse [GO:0098978]; growth cone [GO:0030426]; membrane [GO:0016020]; postsynapse [GO:0098794]
Q8BG51-4	Q8BG51	reviewed	MIRO1_MOUSE	Mitochondrial Rho GTPase 1 (MIRO-1) (EC 3.6.5.-) (Ras homolog gene family member T1)	Rhot1 Arht1	631	0.3275	0.60475	0.3275	0.707333	7.6187	6.28614	8.95126	6.92719	4.8083	9.04608	10.9915	9.06898	12.9139	9.99382	6.9369	13.0507	-0.137275	0.221581	0.60037	8	7	15	endoplasmic reticulum [GO:0005783]; endoplasmic reticulum-Golgi intermediate compartment [GO:0005793]; extracellular region [GO:0005576]; extracellular space [GO:0005615]; Golgi apparatus [GO:0005794]
Q8BG51	Q8BG51	reviewed	MIRO1_MOUSE	Mitochondrial Rho GTPase 1 (MIRO-1) (EC 3.6.5.-) (Ras homolog gene family member T1)	Rhot1 Arht1	631	0.32625	0.60475	0.3275	0.707333	7.63267	6.29327	8.97207	6.92719	4.8083	9.04608	11.0116	9.07928	12.944	9.99382	6.9369	13.0507	-0.139918	0.22674	0.593281	8	7	15	cytoplasm [GO:0005737]; cytosol [GO:0005829]; nucleus [GO:0005634]; protein-containing complex [GO:0032991]
Q8CHT1-2	Q8CHT1	reviewed	NGEF_MOUSE	Ephexin-1 (Eph-interacting exchange protein) (Neuronal guanine nucleotide exchange factor)	Ngef	710	0.685	1.4125	0.673333	1.428	2.79278	1.8114	3.77416	3.05968	0.791095	5.32827	4.02913	2.61329	5.44497	4.41419	1.14131	7.68707	0.131682	0.0739965	0.843342	8	7	15	cytoplasm [GO:0005737]; cytosol [GO:0005829]; nucleus [GO:0005634]; protein-containing complex [GO:0032991]
Q8CHT1	Q8CHT1	reviewed	NGEF_MOUSE	Ephexin-1 (Eph-interacting exchange protein) (Neuronal guanine nucleotide exchange factor)	Ngef	710	0.685	1.4125	0.673333	1.428	2.79278	1.8114	3.77416	3.05968	0.791095	5.32827	4.02913	2.61329	5.44497	4.41419	1.14131	7.68707	0.131682	0.0739965	0.843342	8	7	15	cytoplasm [GO:0005737]
Q9CPT4	Q9CPT4	reviewed	MYDGF_MOUSE	Myeloid-derived growth factor (MYDGF)	Mydgf D17Wsu104e	166	0.41975	0.602	0.254333	0.50425	6.99892	4.27176	9.72608	9.86818	6.68344	13.0529	10.0973	6.16285	14.0318	14.2368	9.64217	18.8314	0.495651	0.742679	0.180851	8	7	15	nucleus [GO:0005634]
P32921-2	P32921	reviewed	SYWC_MOUSE	Tryptophan--tRNA ligase, cytoplasmic (EC 6.1.1.2) (Tryptophanyl-tRNA synthetase) (TrpRS) [Cleaved into: T1-TrpRS; T2-TrpRS]	Wars1 Wars Wrs	481	0.506	0.781	0.298	1.3865	5.09238	3.69897	6.48579	4.83082	1.80737	7.85427	7.34675	5.33649	9.35702	6.9694	2.60749	11.3313	-0.0760716	0.0522359	0.886674	8	7	15	cytosol [GO:0005829]; FNIP-folliculin RagC/D GAP [GO:1990877]; late endosome membrane [GO:0031902]; lysosomal membrane [GO:0005765]; lysosome [GO:0005764]; protein-containing complex [GO:0032991]; Ragulator complex [GO:0071986]
P32921	P32921	reviewed	SYWC_MOUSE	Tryptophan--tRNA ligase, cytoplasmic (EC 6.1.1.2) (Tryptophanyl-tRNA synthetase) (TrpRS) [Cleaved into: T1-TrpRS; T2-TrpRS]	Wars1 Wars Wrs	481	0.506	0.781	0.298	1.3865	5.09238	3.69897	6.48579	4.83082	1.80737	7.85427	7.34675	5.33649	9.35702	6.9694	2.60749	11.3313	-0.0760716	0.0522359	0.886674	8	7	15	dendritic spine [GO:0043197]; growth cone [GO:0030426]
Q4FJZ4	Q4FJZ4	unreviewed	Q4FJZ4_MOUSE	Tryptophan--tRNA ligase, cytoplasmic (EC 6.1.1.2) (Tryptophanyl-tRNA synthetase)	Wars1 Wars	481	0.506	0.781	0.298	1.3865	5.09238	3.69897	6.48579	4.83082	1.80737	7.85427	7.34675	5.33649	9.35702	6.9694	2.60749	11.3313	-0.0760716	0.0522359	0.886674	8	7	15
Q3UMT7	Q3UMT7	unreviewed	Q3UMT7_MOUSE	RRM domain-containing protein	Hnrnpl Hnrpl	592	0.282	0.3875	0.269667	0.394	11.1218	7.99175	14.2519	11.547	8.17067	14.9233	16.0454	11.5297	20.5612	16.6588	11.7878	21.5298	0.0541208	0.0622767	0.86641	8	7	15	cholinergic synapse [GO:0098981]; dendritic spine [GO:0043197]; glutamatergic synapse [GO:0098978]; neuromuscular junction [GO:0031594]; neuronal cell body [GO:0043025]; plasma membrane [GO:0005886]; postsynaptic density [GO:0014069]; postsynaptic specialization [GO:0099572]; synapse [GO:0045202]
Q9D1L9	Q9D1L9	reviewed	LTOR5_MOUSE	Ragulator complex protein LAMTOR5 (Late endosomal/lysosomal adaptor and MAPK and MTOR activator 5)	Lamtor5 Hbxip Xip	91	0.227333	0.45075	0.289	0.73525	12.2494	2.91767	21.5812	7.03588	5.8808	8.19096	17.6722	4.2093	31.1351	10.1506	8.4842	11.8171	-0.799911	0.551764	0.280696	7	8	15	adherens junction [GO:0005912]; cell-substrate junction [GO:0030055]; centrosome [GO:0005813]; cytoplasm [GO:0005737]; cytoskeleton [GO:0005856]; cytosol [GO:0005829]; flotillin complex [GO:0016600]; focal adhesion [GO:0005925]; membrane [GO:0016020]; membrane raft [GO:0045121]; nuclear matrix [GO:0016363]; nucleus [GO:0005634]; plasma membrane [GO:0005886]; stress fiber [GO:0001725]; synapse [GO:0045202]
Q9DCL8	Q9DCL8	reviewed	IPP2_MOUSE	Protein phosphatase inhibitor 2 (IPP-2)	Ppp1r2	206	0.22925	1.55175	0.355	1.002	5.91242	0.770353	11.0545	5.66395	2.10291	9.22499	8.52982	1.11138	15.9483	8.17135	3.03386	13.3088	-0.0619405	0.0253405	0.943321	8	7	15
Q3TI27	Q3TI27	unreviewed	Q3TI27_MOUSE	Ribose-phosphate pyrophosphokinase 1 (EC 2.7.6.1) (Phosphoribosyl pyrophosphate synthase I)	Prps1	318	0.258333	0.49225	0.378	0.5295	9.85361	7.78352	11.9237	7.93278	5.34271	10.5228	14.2157	11.2292	17.2023	11.4446	7.7079	15.1813	-0.312826	0.5865	0.25912	7	8	15	exocyst [GO:0000145]; Golgi apparatus [GO:0005794]; growth cone [GO:0030426]; midbody [GO:0030496]; perinuclear region of cytoplasm [GO:0048471]; presynaptic membrane [GO:0042734]; secretory granule membrane [GO:0030667]
Q6PFD5	Q6PFD5	reviewed	DLGP3_MOUSE	Disks large-associated protein 3 (DAP-3) (PSD-95/SAP90-binding protein 3) (SAP90/PSD-95-associated protein 3) (SAPAP3)	Dlgap3 Dap3	977	0.240667	0.388	0.16825	0.38525	12.5015	6.10508	18.8979	13.6603	8.98704	18.3336	18.0358	8.80776	27.2638	19.7077	12.9656	26.4498	0.127894	0.104136	0.786799	7	8	15	exocyst [GO:0000145]; presynaptic membrane [GO:0042734]
Q62417	Q62417	reviewed	SRBS1_MOUSE	Sorbin and SH3 domain-containing protein 1 (Ponsin) (SH3 domain protein 5) (SH3P12) (c-Cbl-associated protein) (CAP)	Sorbs1 Kiaa1296 Sh3d5	1290	0.35925	0.72425	0.357	1.0865	6.81419	3.90873	9.71965	5.18524	2.91274	7.45775	9.8308	5.6391	14.0225	7.48072	4.20219	10.7593	-0.394131	0.404881	0.393658	8	7	15	cytoplasm [GO:0005737]; cytosol [GO:0005829]; mitochondrion [GO:0005739]; nucleus [GO:0005634]; prefoldin complex [GO:0016272]; RPAP3/R2TP/prefoldin-like complex [GO:1990062]
A0A286YCI8	A0A286YCI8	unreviewed	A0A286YCI8_MOUSE	Sorbin and SH3 domain containing 1	Sorbs1	1290	0.35925	0.72425	0.357	1.0865	6.81419	3.90873	9.71965	5.18524	2.91274	7.45775	9.8308	5.6391	14.0225	7.48072	4.20219	10.7593	-0.394131	0.404881	0.393658	8	7	15	membrane [GO:0016020]; spectrin [GO:0008091]
Q6KAR6	Q6KAR6	reviewed	EXOC3_MOUSE	Exocyst complex component 3 (Exocyst complex component Sec6)	Exoc3 Sec6l1	755	0.3685	0.64125	0.278	0.663	7.23953	4.32863	10.1504	8.05998	4.26554	11.8544	10.4444	6.24489	14.644	11.6281	6.15387	17.1023	0.15488	0.125132	0.749666	8	7	15	centrosome [GO:0005813]; chromatin [GO:0000785]; cytoplasmic vesicle [GO:0031410]; cytosol [GO:0005829]; endoplasmic reticulum-Golgi intermediate compartment [GO:0005793]; extracellular exosome [GO:0070062]; Flemming body [GO:0090543]; intracellular membrane-bounded organelle [GO:0043231]; midbody [GO:0030496]; nuclear envelope [GO:0005635]
Q8K0E2	Q8K0E2	unreviewed	Q8K0E2_MOUSE	Exocyst complex component 3	Exoc3 Sec6l1	755	0.3685	0.64125	0.278	0.663	7.23953	4.32863	10.1504	8.05998	4.26554	11.8544	10.4444	6.24489	14.644	11.6281	6.15387	17.1023	0.15488	0.125132	0.749666	8	7	15	nuclear envelope [GO:0005635]
O70591	O70591	reviewed	PFD2_MOUSE	Prefoldin subunit 2	Pfdn2 Pfd2	154	0.3055	0.8245	0.656333	0.87275	6.45269	4.5213	8.38409	4.88872	1.36097	8.41647	9.30927	6.52285	12.0957	7.05294	1.96346	12.1424	-0.400444	0.342287	0.454687	8	7	15	axon [GO:0030424]; cytoplasm [GO:0005737]; dendrite [GO:0030425]; Golgi apparatus [GO:0005794]; postsynaptic density [GO:0014069]
E9Q397	E9Q397	unreviewed	E9Q397_MOUSE	Spectrin beta chain	Sptb Spnb1	2137	0.1955	0.3845	0.296	0.40275	12.704	10.5055	14.9025	11.1091	6.94807	15.2701	18.328	15.1563	21.4998	16.027	10.0239	22.0301	-0.193543	0.286556	0.516944	8	7	15	axon [GO:0030424]; cytoplasm [GO:0005737]; dendrite [GO:0030425]; Golgi apparatus [GO:0005794]; postsynaptic density [GO:0014069]
Q9CX00	Q9CX00	reviewed	IST1_MOUSE	IST1 homolog (Charged multivesicular body protein 8) (CHMP8)	Ist1 Kiaa0174	362	0.2655	1.90125	0.34925	4.49167	6.40776	1.25916	11.5564	4.19159	-1.21528	9.59846	9.24444	1.81658	16.6723	6.04719	-1.75327	13.8476	-0.612322	0.242315	0.572381	8	7	15	actin cytoskeleton [GO:0015629]; cytoplasm [GO:0005737]; lamellipodium [GO:0030027]; postsynaptic density [GO:0014069]; stress fiber [GO:0001725]
Q8BHC2	Q8BHC2	unreviewed	Q8BHC2_MOUSE	IST1 homolog (Charged multivesicular body protein 8)	Ist1 2400003C14Rik	285	0.2655	1.90125	0.34925	4.49167	6.40776	1.25916	11.5564	4.19159	-1.21528	9.59846	9.24444	1.81658	16.6723	6.04719	-1.75327	13.8476	-0.612322	0.242315	0.572381	8	7	15	cytoplasm [GO:0005737]
Q9JM52-3	Q9JM52	reviewed	MINK1_MOUSE	Misshapen-like kinase 1 (EC 2.7.11.1) (GCK family kinase MiNK) (MAPK/ERK kinase kinase kinase 6) (MEK kinase kinase 6) (MEKKK 6) (Misshapen/NIK-related kinase) (Mitogen-activated protein kinase kinase kinase kinase 6)	Mink1 Map4k6 Mink	1308	0.53825	0.7405	0.255667	0.819	5.58206	2.64728	8.51683	6.73364	4.58631	8.88097	8.0532	3.81922	12.2872	9.71459	6.61665	12.8125	0.27059	0.262877	0.545912	8	7	15	cytoplasm [GO:0005737]; lamellipodium [GO:0030027]; stress fiber [GO:0001725]
Q9JM52	Q9JM52	reviewed	MINK1_MOUSE	Misshapen-like kinase 1 (EC 2.7.11.1) (GCK family kinase MiNK) (MAPK/ERK kinase kinase kinase 6) (MEK kinase kinase 6) (MEKKK 6) (Misshapen/NIK-related kinase) (Mitogen-activated protein kinase kinase kinase kinase 6)	Mink1 Map4k6 Mink	1308	0.53825	0.7405	0.255667	0.819	5.58206	2.64728	8.51683	6.73364	4.58631	8.88097	8.0532	3.81922	12.2872	9.71459	6.61665	12.8125	0.27059	0.262877	0.545912	8	7	15	cell junction [GO:0030054]; extrinsic component of synaptic vesicle membrane [GO:0098850]; glutamatergic synapse [GO:0098978]; lysosome [GO:0005764]; neuron projection [GO:0043005]; nucleolus [GO:0005730]; nucleoplasm [GO:0005654]; synapse [GO:0045202]
Q8K4G5	Q8K4G5	reviewed	ABLM1_MOUSE	Actin-binding LIM protein 1 (abLIM-1) (Actin-binding LIM protein family member 1)	Ablim1 Ablim Kiaa0059	861	0.21725	0.442667	0.20375	0.45925	11.0267	8.47539	13.578	11.2969	8.01441	14.5794	15.9081	12.2274	19.5889	16.298	11.5623	21.0337	0.0349297	0.0426032	0.906561	7	8	15	membrane [GO:0016020]; synapse [GO:0045202]
E9Q9C2	E9Q9C2	unreviewed	E9Q9C2_MOUSE	Actin-binding LIM protein 1	Ablim1	777	0.21725	0.442667	0.20375	0.45925	11.0267	8.47539	13.578	11.2969	8.01441	14.5794	15.9081	12.2274	19.5889	16.298	11.5623	21.0337	0.0349297	0.0426032	0.906561	7	8	15	mitochondrial alpha-ketoglutarate dehydrogenase complex [GO:0005947]
E9QK41	E9QK41	unreviewed	E9QK41_MOUSE	Actin-binding LIM protein 1	Ablim1	861	0.21725	0.442667	0.20375	0.45925	11.0267	8.47539	13.578	11.2969	8.01441	14.5794	15.9081	12.2274	19.5889	16.298	11.5623	21.0337	0.0349297	0.0426032	0.906561	7	8	15
Q7TNF0	Q7TNF0	reviewed	DOC2A_MOUSE	Double C2-like domain-containing protein alpha (Doc2-alpha)	Doc2a	405	0.748667	1.3895	0.74775	2.36325	3.49522	-0.127067	7.1175	2.18221	0.439673	3.92476	5.04254	-0.183319	10.2684	3.14827	0.634314	5.66223	-0.67959	0.273415	0.532825	7	8	15	endoplasmic reticulum membrane [GO:0005789]; Golgi membrane [GO:0000139]; organelle membrane [GO:0031090]
O35527	O35527	unreviewed	O35527_MOUSE	Doc2	Doc2a mDoc2	405	0.748667	1.3895	0.74775	2.36325	3.49522	-0.127067	7.1175	2.18221	0.439673	3.92476	5.04254	-0.183319	10.2684	3.14827	0.634314	5.66223	-0.67959	0.273415	0.532825	7	8	15
Q3U3J1	Q3U3J1	unreviewed	Q3U3J1_MOUSE	2-oxoisovalerate dehydrogenase subunit alpha (EC 1.2.4.4) (Branched-chain alpha-keto acid dehydrogenase E1 component alpha chain)	Bckdha	446	0.49525	0.692	0.24175	0.762	5.82599	3.36215	8.28982	7.87571	3.48701	12.2644	8.40513	4.85056	11.9597	11.3623	5.0307	17.6938	0.434908	0.363671	0.432842	8	7	15	membrane [GO:0016020]
Q99L69	Q99L69	unreviewed	Q99L69_MOUSE	2-oxoisovalerate dehydrogenase subunit alpha (EC 1.2.4.4) (Branched-chain alpha-keto acid dehydrogenase E1 component alpha chain)	Bckdha	442	0.49525	0.692	0.24175	0.762	5.82599	3.36215	8.28982	7.87571	3.48701	12.2644	8.40513	4.85056	11.9597	11.3623	5.0307	17.6938	0.434908	0.363671	0.432842	8	7	15	apical plasma membrane [GO:0016324]; basolateral plasma membrane [GO:0016323]; caveola [GO:0005901]; cell-cell junction [GO:0005911]; cortical actin cytoskeleton [GO:0030864]; cytoplasm [GO:0005737]; cytosol [GO:0005829]; female germ cell nucleus [GO:0001674]; female pronucleus [GO:0001939]; glucose transporter complex [GO:1990350]; Golgi membrane [GO:0000139]; intercalated disc [GO:0014704]; membrane [GO:0016020]; membrane raft [GO:0045121]; midbody [GO:0030496]; photoreceptor inner segment [GO:0001917]; plasma membrane [GO:0005886]; presynapse [GO:0098793]; sarcolemma [GO:0042383]; synapse [GO:0045202]; vesicle [GO:0031982]; Z disc [GO:0030018]
O08914	O08914	reviewed	FAAH1_MOUSE	Fatty-acid amide hydrolase 1 (EC 3.5.1.99) (Anandamide amidohydrolase 1) (Fatty acid ester hydrolase) (EC 3.1.1.-) (Oleamide hydrolase 1)	Faah Faah1	579	0.366333	0.84875	0.355	0.7755	6.0365	3.1342	8.9388	6.78683	3.03634	10.5373	8.70883	4.52169	12.896	9.79133	4.38051	15.2022	0.169027	0.113941	0.769235	7	8	15	photoreceptor inner segment [GO:0001917]; plasma membrane [GO:0005886]
Q3UUF0	Q3UUF0	unreviewed	Q3UUF0_MOUSE	fatty acid amide hydrolase (EC 3.5.1.99)	Faah	534	0.366333	0.84875	0.355	0.7755	6.0365	3.1342	8.9388	6.78683	3.03634	10.5373	8.70883	4.52169	12.896	9.79133	4.38051	15.2022	0.169027	0.113941	0.769235	7	8	15	photoreceptor inner segment [GO:0001917]; plasma membrane [GO:0005886]
Q8C541	Q8C541	unreviewed	Q8C541_MOUSE	fatty acid amide hydrolase (EC 3.5.1.99)	Faah	579	0.366333	0.84875	0.355	0.7755	6.0365	3.1342	8.9388	6.78683	3.03634	10.5373	8.70883	4.52169	12.896	9.79133	4.38051	15.2022	0.169027	0.113941	0.769235	7	8	15	lysosome [GO:0005764]; very-low-density lipoprotein particle [GO:0034361]
P17809	P17809	reviewed	GTR1_MOUSE	Solute carrier family 2, facilitated glucose transporter member 1 (Glucose transporter type 1, erythrocyte/brain) (GLUT-1) (GT1)	Slc2a1 Glut1	492	0.21025	0.29025	0.145	0.304	15.4547	9.83236	21.0771	16.9326	9.32155	24.5437	22.2965	14.1851	30.4078	24.4286	13.4481	35.409	0.131756	0.112251	0.772234	8	7	15
Q3TD17	Q3TD17	unreviewed	Q3TD17_MOUSE	Solute carrier family 2, facilitated glucose transporter member 1 (Glucose transporter type 1, erythrocyte/brain)	Slc2a1	492	0.21025	0.29025	0.145	0.304	15.4547	9.83236	21.0771	16.9326	9.32155	24.5437	22.2965	14.1851	30.4078	24.4286	13.4481	35.409	0.131756	0.112251	0.772234	8	7	15
Q3U2J2	Q3U2J2	unreviewed	Q3U2J2_MOUSE	Solute carrier family 2, facilitated glucose transporter member 1 (Glucose transporter type 1, erythrocyte/brain)	Slc2a1	492	0.21025	0.29025	0.145	0.304	15.4547	9.83236	21.0771	16.9326	9.32155	24.5437	22.2965	14.1851	30.4078	24.4286	13.4481	35.409	0.131756	0.112251	0.772234	8	7	15	mitochondrial inner membrane [GO:0005743]; mitochondrial outer membrane [GO:0005741]; mitochondrion [GO:0005739]
Q9CQF9	Q9CQF9	reviewed	PCYOX_MOUSE	Prenylcysteine oxidase 1 (EC 1.8.3.5) (Prenylcysteine lyase)	Pcyox1 Kiaa0908 Pcly	505	0.4905	0.79025	0.42475	1.23567	5.22994	3.60161	6.85828	4.82015	2.18184	7.45846	7.54522	5.19603	9.8944	6.95401	3.14773	10.7603	-0.117717	0.0927961	0.807614	8	7	15	cytoplasm [GO:0005737]; cytosol [GO:0005829]; cytosolic large ribosomal subunit [GO:0022625]; cytosolic ribosome [GO:0022626]; nucleoplasm [GO:0005654]; polysomal ribosome [GO:0042788]; postsynapse [GO:0098794]; ribosome [GO:0005840]; synapse [GO:0045202]
Q3TVT6	Q3TVT6	unreviewed	Q3TVT6_MOUSE	Prenylcysteine oxidase 1 (EC 1.8.3.5)	Pcyox1	505	0.4905	0.79025	0.42475	1.23567	5.22994	3.60161	6.85828	4.82015	2.18184	7.45846	7.54522	5.19603	9.8944	6.95401	3.14773	10.7603	-0.117717	0.0927961	0.807614	8	7	15	cytosolic large ribosomal subunit [GO:0022625]; polysomal ribosome [GO:0042788]
Q3UYP2	Q3UYP2	unreviewed	Q3UYP2_MOUSE	Prenylcysteine oxidase 1 (EC 1.8.3.5)	Pcyox1	505	0.4905	0.79025	0.42475	1.23567	5.22994	3.60161	6.85828	4.82015	2.18184	7.45846	7.54522	5.19603	9.8944	6.95401	3.14773	10.7603	-0.117717	0.0927961	0.807614	8	7	15	ribonucleoprotein complex [GO:1990904]; ribosome [GO:0005840]
Q8JZN7	Q8JZN7	reviewed	MIRO2_MOUSE	Mitochondrial Rho GTPase 2 (MIRO-2) (EC 3.6.5.-) (Ras homolog gene family member T2)	Rhot2 Arht2	620	0.387	0.4875	0.257	0.64225	8.62925	4.5576	12.7009	8.18442	5.33999	11.0289	12.4494	6.57522	18.3235	11.8076	7.70398	15.9113	-0.0763542	0.0602273	0.870508	8	7	15	ribonucleoprotein complex [GO:1990904]; ribosome [GO:0005840]
P62900	P62900	reviewed	RL31_MOUSE	Large ribosomal subunit protein eL31 (60S ribosomal protein L31)	Rpl31	125	0.18475	0.51675	0.14325	0.464	11.9404	4.74605	19.1348	12.6126	7.0169	18.2083	17.2264	6.8471	27.6056	18.1961	10.1233	26.269	0.0790123	0.0487864	0.893745	8	7	15	endoplasmic reticulum [GO:0005783]; endoplasmic reticulum lumen [GO:0005788]; extracellular space [GO:0005615]; perinuclear region of cytoplasm [GO:0048471]; sarcoplasmic reticulum lumen [GO:0033018]
A0A0A6YX26	A0A0A6YX26	unreviewed	A0A0A6YX26_MOUSE	Large ribosomal subunit protein eL31 (60S ribosomal protein L31)	Rpl31	129	0.18475	0.51675	0.14325	0.464	11.9404	4.74605	19.1348	12.6126	7.0169	18.2083	17.2264	6.8471	27.6056	18.1961	10.1233	26.269	0.0790123	0.0487864	0.893745	8	7	15	extracellular region [GO:0005576]
Q5M9K9	Q5M9K9	unreviewed	Q5M9K9_MOUSE	Large ribosomal subunit protein eL31 (60S ribosomal protein L31)	Rpl31	125	0.18475	0.51675	0.14325	0.464	11.9404	4.74605	19.1348	12.6126	7.0169	18.2083	17.2264	6.8471	27.6056	18.1961	10.1233	26.269	0.0790123	0.0487864	0.893745	8	7	15	aminoacyl-tRNA synthetase multienzyme complex [GO:0017101]; cytosol [GO:0005829]; nucleolus [GO:0005730]
Q9CY93	Q9CY93	unreviewed	Q9CY93_MOUSE	Large ribosomal subunit protein eL31 (60S ribosomal protein L31)	Rpl31	125	0.18475	0.51675	0.14325	0.464	11.9404	4.74605	19.1348	12.6126	7.0169	18.2083	17.2264	6.8471	27.6056	18.1961	10.1233	26.269	0.0790123	0.0487864	0.893745	8	7	15	asymmetric synapse [GO:0032279]; axon [GO:0030424]; axon terminus [GO:0043679]; cell cortex [GO:0005938]; cell surface [GO:0009986]; dendrite [GO:0030425]; dendritic shaft [GO:0043198]; GABA-ergic synapse [GO:0098982]; glutamatergic synapse [GO:0098978]; membrane [GO:0016020]; neuronal cell body [GO:0043025]; plasma membrane [GO:0005886]; postsynaptic membrane [GO:0045211]; presynaptic active zone [GO:0048786]; presynaptic active zone membrane [GO:0048787]; presynaptic membrane [GO:0042734]; protein-containing complex [GO:0032991]; receptor complex [GO:0043235]; terminal bouton [GO:0043195]
Q3TMX5	Q9CXI5	reviewed	MANF_MOUSE	Mesencephalic astrocyte-derived neurotrophic factor (Arginine-rich protein) (Protein ARMET)	Manf Armet	179	0.184	0.49175	0.331667	0.4365	12.0145	4.40995	19.619	11.2185	2.51408	19.9229	17.3332	6.36221	28.3043	16.1849	3.62705	28.7427	-0.0988972	0.0453235	0.9009	8	7	15	cytosol [GO:0005829]; mitochondrion [GO:0005739]
A8C1V1	A8C1V1	unreviewed	A8C1V1_MOUSE	Mesencephalic astrocyte-derived neurotrophic factor	Manf Armet	170	0.184	0.49175	0.331667	0.4365	12.0145	4.40995	19.619	11.2185	2.51408	19.9229	17.3332	6.36221	28.3043	16.1849	3.62705	28.7427	-0.0988972	0.0453235	0.9009	8	7	15	cytosol [GO:0005829]; mitochondrion [GO:0005739]
E9QB02	E9QB02	unreviewed	E9QB02_MOUSE	Methionine--tRNA ligase, cytoplasmic (EC 6.1.1.10) (Methionyl-tRNA synthetase)	Mars1 Mars	910	1.1445	3.8845	0.85225	3.00633	1.88969	-1.67101	5.4504	2.20624	-0.790436	5.20291	2.72625	-2.41076	7.86326	3.18293	-1.14036	7.50621	0.223438	0.0447237	0.902145	8	7	15
Q68ED2	Q68ED2	reviewed	GRM7_MOUSE	Metabotropic glutamate receptor 7 (mGluR7)	Grm7 Gprc1g Mglur7	915	0.13475	0.4615	0.204333	0.32475	13.0847	6.56094	19.6084	15.8073	5.16669	26.4478	18.8772	9.46544	28.2889	22.8051	7.45396	38.1562	0.272711	0.166159	0.682089	8	7	15
Q3U367	Q9JLJ2	reviewed	AL9A1_MOUSE	4-trimethylaminobutyraldehyde dehydrogenase (TMABA-DH) (TMABADH) (EC 1.2.1.47) (Aldehyde dehydrogenase family 9 member A1) (EC 1.2.1.3) (Formaldehyde dehydrogenase) (EC 1.2.1.46) (Gamma-aminobutyraldehyde dehydrogenase) (EC 1.2.1.19)	Aldh9a1	494	0.087	0.1685	0.1285	0.21875	29.6602	21.2799	38.0406	21.8476	15.4118	28.2834	42.7906	30.7004	54.8809	31.5194	22.2345	40.8044	-0.441054	0.830682	0.147679	7	8	15
Q9JLJ2	Q9JLJ2	reviewed	AL9A1_MOUSE	4-trimethylaminobutyraldehyde dehydrogenase (TMABA-DH) (TMABADH) (EC 1.2.1.47) (Aldehyde dehydrogenase family 9 member A1) (EC 1.2.1.3) (Formaldehyde dehydrogenase) (EC 1.2.1.46) (Gamma-aminobutyraldehyde dehydrogenase) (EC 1.2.1.19)	Aldh9a1	494	0.087	0.1685	0.1285	0.21875	29.6602	21.2799	38.0406	21.8476	15.4118	28.2834	42.7906	30.7004	54.8809	31.5194	22.2345	40.8044	-0.441054	0.830682	0.147679	7	8	15
Q3TG52	Q3TG52	unreviewed	Q3TG52_MOUSE	4-trimethylaminobutyraldehyde dehydrogenase (EC 1.2.1.3) (EC 1.2.1.47) (Aldehyde dehydrogenase family 9 member A1)	Aldh9a1	518	0.087	0.1685	0.1285	0.21875	29.6602	21.2799	38.0406	21.8476	15.4118	28.2834	42.7906	30.7004	54.8809	31.5194	22.2345	40.8044	-0.441054	0.830682	0.147679	7	8	15	cytoplasm [GO:0005737]; cytosol [GO:0005829]; intracellular membrane-bounded organelle [GO:0043231]; nucleoplasm [GO:0005654]; nucleus [GO:0005634]; P-body [GO:0000932]; proteasome complex [GO:0000502]; proteasome core complex [GO:0005839]; proteasome core complex, alpha-subunit complex [GO:0019773]
Q3THE7	Q3THE7	unreviewed	Q3THE7_MOUSE	4-trimethylaminobutyraldehyde dehydrogenase (EC 1.2.1.3) (EC 1.2.1.47) (Aldehyde dehydrogenase family 9 member A1)	Aldh9a1	494	0.087	0.1685	0.1285	0.21875	29.6602	21.2799	38.0406	21.8476	15.4118	28.2834	42.7906	30.7004	54.8809	31.5194	22.2345	40.8044	-0.441054	0.830682	0.147679	7	8	15	cytoplasm [GO:0005737]; plasma membrane [GO:0005886]
Q3UDG0	Q3UDG0	unreviewed	Q3UDG0_MOUSE	4-trimethylaminobutyraldehyde dehydrogenase (EC 1.2.1.3) (EC 1.2.1.47) (Aldehyde dehydrogenase family 9 member A1)	Aldh9a1	494	0.087	0.1685	0.1285	0.21875	29.6602	21.2799	38.0406	21.8476	15.4118	28.2834	42.7906	30.7004	54.8809	31.5194	22.2345	40.8044	-0.441054	0.830682	0.147679	7	8	15	cytoplasm [GO:0005737]; plasma membrane [GO:0005886]
Q3V1N7	Q3V1N7	unreviewed	Q3V1N7_MOUSE	4-trimethylaminobutyraldehyde dehydrogenase (EC 1.2.1.3) (EC 1.2.1.47) (Aldehyde dehydrogenase family 9 member A1)	Aldh9a1	518	0.087	0.1685	0.1285	0.21875	29.6602	21.2799	38.0406	21.8476	15.4118	28.2834	42.7906	30.7004	54.8809	31.5194	22.2345	40.8044	-0.441054	0.830682	0.147679	7	8	15	cytoplasm [GO:0005737]; plasma membrane [GO:0005886]
Q9R1P0	Q9R1P0	reviewed	PSA4_MOUSE	Proteasome subunit alpha type-4 (Macropain subunit C9) (Multicatalytic endopeptidase complex subunit C9) (Proteasome component C9) (Proteasome subunit L)	Psma4	261	0.213333	0.571	0.37	0.49525	9.32003	6.73243	11.9076	9.1224	3.88984	14.355	13.446	9.71285	17.1791	13.1608	5.61185	20.7098	-0.0309216	0.0214588	0.95179	7	8	15	cytoplasm [GO:0005737]; plasma membrane [GO:0005886]
A0A0R4J1F4	A0A0R4J1F4	unreviewed	A0A0R4J1F4_MOUSE	MAP kinase-activating death domain protein	Madd	1558	0.256	1.48167	0.545	1.63825	5.97221	1.66479	10.2796	4.09624	0.845961	7.34652	8.61608	2.40178	14.8304	5.90962	1.22046	10.5988	-0.543966	0.296064	0.505751	7	8	15	actin cytoskeleton [GO:0015629]; cytosol [GO:0005829]; dendritic shaft [GO:0043198]; dendritic spine [GO:0043197]; dendritic spine cytoplasm [GO:0061846]; excitatory synapse [GO:0060076]; filopodium [GO:0030175]; glutamatergic synapse [GO:0098978]; lamellipodium [GO:0030027]; microtubule [GO:0005874]; neuron projection [GO:0043005]; neuron projection branch point [GO:0061845]; neuron projection terminus [GO:0044306]; neuronal cell body [GO:0043025]; nucleoplasm [GO:0005654]; plasma membrane [GO:0005886]; postsynapse [GO:0098794]; postsynaptic cytosol [GO:0099524]; postsynaptic density, intracellular component [GO:0099092]; presynapse [GO:0098793]; presynaptic cytosol [GO:0099523]; ruffle [GO:0001726]; Schaffer collateral - CA1 synapse [GO:0098685]; secretory granule [GO:0030141]; synaptic membrane [GO:0097060]
A2AGQ6	A2AGQ6	unreviewed	A2AGQ6_MOUSE	MAP kinase-activating death domain protein	Madd	1602	0.256	1.48167	0.545	1.63825	5.97221	1.66479	10.2796	4.09624	0.845961	7.34652	8.61608	2.40178	14.8304	5.90962	1.22046	10.5988	-0.543966	0.296064	0.505751	7	8	15	cytoplasm [GO:0005737]; cytoskeleton [GO:0005856]; filopodium [GO:0030175]; membrane [GO:0016020]; ruffle [GO:0001726]
A2AGR0	A2AGR0	unreviewed	A2AGR0_MOUSE	MAP kinase-activating death domain protein	Madd	1577	0.256	1.48167	0.545	1.63825	5.97221	1.66479	10.2796	4.09624	0.845961	7.34652	8.61608	2.40178	14.8304	5.90962	1.22046	10.5988	-0.543966	0.296064	0.505751	7	8	15	cytoplasm [GO:0005737]; cytosol [GO:0005829]; Golgi apparatus [GO:0005794]; nuclear membrane [GO:0031965]; nucleoplasm [GO:0005654]; nucleus [GO:0005634]
E9QN47	E9QN47	unreviewed	E9QN47_MOUSE	MAP kinase-activating death domain protein	Madd	1627	0.256	1.48167	0.545	1.63825	5.97221	1.66479	10.2796	4.09624	0.845961	7.34652	8.61608	2.40178	14.8304	5.90962	1.22046	10.5988	-0.543966	0.296064	0.505751	7	8	15
Q8BKX1	Q8BKX1	reviewed	BAIP2_MOUSE	Brain-specific angiogenesis inhibitor 1-associated protein 2 (BAI-associated protein 2) (BAI1-associated protein 2) (Insulin receptor substrate protein of 53 kDa) (IRSp53) (Insulin receptor substrate p53) (Insulin receptor tyrosine kinase 53 kDa substrate)	Baiap2	535	0.4565	0.68525	0.44025	0.980333	6.8802	1.65251	12.1079	4.79811	3.54599	6.05023	9.92603	2.38406	17.468	6.92221	5.11578	8.72864	-0.519985	0.340516	0.456546	8	7	15
B1AZ46	B1AZ46	unreviewed	B1AZ46_MOUSE	Brain-specific angiogenesis inhibitor 1-associated protein 2	Baiap2	521	0.4565	0.68525	0.44025	0.980333	6.8802	1.65251	12.1079	4.79811	3.54599	6.05023	9.92603	2.38406	17.468	6.92221	5.11578	8.72864	-0.519985	0.340516	0.456546	8	7	15
Q8BKC5	Q8BKC5	reviewed	IPO5_MOUSE	Importin-5 (Imp5) (Importin subunit beta-3) (Karyopherin beta-3) (Ran-binding protein 5) (RanBP5)	Ipo5 Kpnb3 Ranbp5	1097	0.53325	0.81075	0.53125	0.785	4.97146	2.93029	7.01263	5.27097	2.1174	8.42454	7.1723	4.22751	10.1171	7.6044	3.05476	12.154	0.0843986	0.0530735	0.884966	8	7	15	cytoplasm [GO:0005737]; cytosol [GO:0005829]; microtubule cytoskeleton [GO:0015630]; mitochondrial alpha-ketoglutarate dehydrogenase complex [GO:0005947]; mitochondrial nucleoid [GO:0042645]; mitochondrion [GO:0005739]
Q3TJN6	Q3TJN6	unreviewed	Q3TJN6_MOUSE	Sorting nexin	Snx5	404	0.21525	0.403	0.336333	0.5395	12.0584	8.40939	15.7074	9.05188	3.86554	14.2382	17.3966	12.1322	22.661	13.0591	5.5768	20.5414	-0.413748	0.445367	0.358619	8	7	15	endomembrane system [GO:0012505]; membrane [GO:0016020]
Q3TXT4	Q3TXT4	unreviewed	Q3TXT4_MOUSE	Sorting nexin-5	Snx5	299	0.21525	0.403	0.336333	0.5395	12.0584	8.40939	15.7074	9.05188	3.86554	14.2382	17.3966	12.1322	22.661	13.0591	5.5768	20.5414	-0.413748	0.445367	0.358619	8	7	15	cell surface [GO:0009986]; endocytic vesicle [GO:0030139]; excitatory synapse [GO:0060076]; GABA-ergic synapse [GO:0098982]; glutamatergic synapse [GO:0098978]; inhibitory synapse [GO:0060077]; neuronal cell body [GO:0043025]; postsynaptic membrane [GO:0045211]; postsynaptic specialization membrane [GO:0099634]; presynapse [GO:0098793]; synapse [GO:0045202]
Q8C5E7	Q8C5E7	unreviewed	Q8C5E7_MOUSE	Sorting nexin	Snx5	404	0.21525	0.403	0.336333	0.5395	12.0584	8.40939	15.7074	9.05188	3.86554	14.2382	17.3966	12.1322	22.661	13.0591	5.5768	20.5414	-0.413748	0.445367	0.358619	8	7	15	plasma membrane [GO:0005886]; synapse [GO:0045202]
P53395	P53395	reviewed	ODB2_MOUSE	Lipoamide acyltransferase component of branched-chain alpha-keto acid dehydrogenase complex, mitochondrial (EC 2.3.1.168) (Branched-chain alpha-keto acid dehydrogenase complex component E2) (BCKAD-E2) (BCKADE2) (Dihydrolipoamide acetyltransferase component of branched-chain alpha-keto acid dehydrogenase complex) (Dihydrolipoamide branched chain transacylase) (Dihydrolipoyllysine-residue (2-methylpropanoyl)transferase)	Dbt	482	0.1545	0.232	0.127	0.2935	20.0624	12.0649	28.0599	17.9511	11.1142	24.788	28.9439	17.406	40.4819	25.8979	16.0343	35.7615	-0.160426	0.150421	0.70726	8	7	15	plasma membrane [GO:0005886]; synapse [GO:0045202]
Q61482	Q61482	unreviewed	Q61482_MOUSE	CDE1-binding protein CDEBP	Cdebp	763	0.8455	1.215	0.74275	1.12275	2.65404	0.330548	4.97754	3.01232	1.57541	4.44922	3.82898	0.47688	7.18107	4.34585	2.27284	6.41887	0.182682	0.0919769	0.809139	7	8	15	cell surface [GO:0009986]; excitatory synapse [GO:0060076]; plasma membrane [GO:0005886]
Q8BYM5	Q8BYM5	reviewed	NLGN3_MOUSE	Neuroligin-3 (Gliotactin homolog)	Nlgn3	825	0.24325	0.622667	0.24125	1.29525	8.68214	5.16728	12.197	6.23961	2.24705	10.2322	12.5257	7.4548	17.5966	9.00186	3.2418	14.7619	-0.476594	0.426589	0.374465	7	8	15	plasma membrane [GO:0005886]; synapse [GO:0045202]
A0A5S9EER5	A0A5S9EER5	unreviewed	A0A5S9EER5_MOUSE	Neuroligin 3	Nlgn3	825	0.24325	0.622667	0.24125	1.29525	8.68214	5.16728	12.197	6.23961	2.24705	10.2322	12.5257	7.4548	17.5966	9.00186	3.2418	14.7619	-0.476594	0.426589	0.374465	7	8	15	plasma membrane [GO:0005886]; synapse [GO:0045202]
A0A5S9EES2	A0A5S9EES2	unreviewed	A0A5S9EES2_MOUSE	Neuroligin 3	Nlgn3	825	0.24325	0.622667	0.24125	1.29525	8.68214	5.16728	12.197	6.23961	2.24705	10.2322	12.5257	7.4548	17.5966	9.00186	3.2418	14.7619	-0.476594	0.426589	0.374465	7	8	15	mitochondrial inner membrane [GO:0005743]; mitochondrion [GO:0005739]
A2AGI2	A2AGI2	unreviewed	A2AGI2_MOUSE	Neuroligin 3	Nlgn3	845	0.24325	0.622667	0.24125	1.29525	8.68214	5.16728	12.197	6.23961	2.24705	10.2322	12.5257	7.4548	17.5966	9.00186	3.2418	14.7619	-0.476594	0.426589	0.374465	7	8	15
B2RWZ9	B2RWZ9	unreviewed	B2RWZ9_MOUSE	Neuroligin 3	Nlgn3	825	0.24325	0.622667	0.24125	1.29525	8.68214	5.16728	12.197	6.23961	2.24705	10.2322	12.5257	7.4548	17.5966	9.00186	3.2418	14.7619	-0.476594	0.426589	0.374465	7	8	15	cytoplasm [GO:0005737]
Q69ZI4	Q69ZI4	unreviewed	Q69ZI4_MOUSE	MKIAA1480 protein	mKIAA1480	876	0.24325	0.622667	0.24125	1.29525	8.68214	5.16728	12.197	6.23961	2.24705	10.2322	12.5257	7.4548	17.5966	9.00186	3.2418	14.7619	-0.476594	0.426589	0.374465	7	8	15	cytoplasm [GO:0005737]; cytosol [GO:0005829]; nascent polypeptide-associated complex [GO:0005854]; nucleus [GO:0005634]; polysomal ribosome [GO:0042788]
Q6GQS1	Q6GQS1	reviewed	SCMC3_MOUSE	Mitochondrial adenyl nucleotide antiporter SLC25A23 (Short calcium-binding mitochondrial carrier protein 3) (SCaMC-3) (Solute carrier family 25 member 23)	Slc25a23 Scamc3	467	0.129667	0.28575	0.2135	0.29975	17.8016	14.8201	20.7831	15.1072	9.06141	21.1529	25.6823	21.3809	29.9837	21.795	13.0729	30.5172	-0.236776	0.354845	0.441728	7	8	15	cytoplasm [GO:0005737]; cytosol [GO:0005829]; nascent polypeptide-associated complex [GO:0005854]; nucleus [GO:0005634]; polysomal ribosome [GO:0042788]
A0A338P786	A0A338P786	unreviewed	A0A338P786_MOUSE	E2 ubiquitin-conjugating enzyme (EC 2.3.2.23)	Ube2l3	146	0.18425	0.392667	0.239	0.68425	12.9342	7.98013	17.8883	8.66461	4.44615	12.8831	18.6602	11.5129	25.8074	12.5004	6.41443	18.5864	-0.577987	0.699314	0.199842	7	8	15
Q3TMC5	Q3TMC5	unreviewed	Q3TMC5_MOUSE	Aspartate--tRNA ligase, cytoplasmic (EC 6.1.1.12) (Aspartyl-tRNA synthetase)	Dars1 Dars	501	0.41925	0.665	0.275333	0.788	6.51908	4.10048	8.93767	7.06823	4.16867	9.96779	9.40504	5.91574	12.8943	10.1973	6.01412	14.3805	0.116681	0.103445	0.788052	8	7	15	mitochondrion [GO:0005739]
Q64152-2	Q64152	reviewed	BTF3_MOUSE	Transcription factor BTF3 (Nascent polypeptide-associated complex subunit beta) (NAC-beta) (RNA polymerase B transcription factor 3)	Btf3	204	0.63375	1.889	0.68775	4.1515	2.79182	1.09771	4.48593	2.24891	0.0129508	4.48487	4.02775	1.58366	6.47183	3.24449	0.0186841	6.47029	-0.311982	0.144114	0.717606	7	8	15	actin filament [GO:0005884]; cytoplasm [GO:0005737]; plasma membrane [GO:0005886]; ruffle [GO:0001726]
Q64152	Q64152	reviewed	BTF3_MOUSE	Transcription factor BTF3 (Nascent polypeptide-associated complex subunit beta) (NAC-beta) (RNA polymerase B transcription factor 3)	Btf3	204	0.63375	1.889	0.68775	4.1515	2.79182	1.09771	4.48593	2.24891	0.0129508	4.48487	4.02775	1.58366	6.47183	3.24449	0.0186841	6.47029	-0.311982	0.144114	0.717606	7	8	15
Q3UJR8	Q3UJR8	unreviewed	Q3UJR8_MOUSE	Transcription factor BTF3	Btf3	162	0.63375	1.889	0.68775	4.1515	2.79182	1.09771	4.48593	2.24891	0.0129508	4.48487	4.02775	1.58366	6.47183	3.24449	0.0186841	6.47029	-0.311982	0.144114	0.717606	7	8	15
Q9D1I5	Q9D1I5	reviewed	MCEE_MOUSE	Methylmalonyl-CoA epimerase, mitochondrial (EC 5.1.99.1) (DL-methylmalonyl-CoA racemase)	Mcee	178	0.103667	0.272	0.19275	0.3025	19.3893	13.707	25.0715	15.6574	8.71638	22.5985	27.9728	19.775	36.1706	22.5889	12.5751	32.6027	-0.308411	0.374028	0.422641	7	8	15
Q60780	Q60780	reviewed	GAS7_MOUSE	Growth arrest-specific protein 7 (GAS-7)	Gas7	421	0.427	0.73825	0.4885	0.63	6.04956	3.79031	8.30881	6.19834	2.71965	9.67703	8.72767	5.46826	11.9871	8.94231	3.92362	13.961	0.0350524	0.0227846	0.948889	8	7	15
B1ATI9	B1ATI9	unreviewed	B1ATI9_MOUSE	Growth arrest specific 7	Gas7	412	0.427	0.73825	0.4885	0.63	6.04956	3.79031	8.30881	6.19834	2.71965	9.67703	8.72767	5.46826	11.9871	8.94231	3.92362	13.961	0.0350524	0.0227846	0.948889	8	7	15	cytoplasm [GO:0005737]; early endosome [GO:0005769]; early phagosome membrane [GO:0036186]; endomembrane system [GO:0012505]; phagocytic cup [GO:0001891]; phagocytic vesicle [GO:0045335]; trans-Golgi network membrane [GO:0032588]
Q0VBR8	Q0VBR8	unreviewed	Q0VBR8_MOUSE	Growth arrest specific 7	Gas7	421	0.427	0.73825	0.4885	0.63	6.04956	3.79031	8.30881	6.19834	2.71965	9.67703	8.72767	5.46826	11.9871	8.94231	3.92362	13.961	0.0350524	0.0227846	0.948889	8	7	15	early endosome [GO:0005769]; phagocytic vesicle [GO:0045335]; trans-Golgi network membrane [GO:0032588]
Q3U432	Q3U432	unreviewed	Q3U432_MOUSE	Growth arrest specific 7	Gas7	416	0.427	0.73825	0.4885	0.63	6.04956	3.79031	8.30881	6.19834	2.71965	9.67703	8.72767	5.46826	11.9871	8.94231	3.92362	13.961	0.0350524	0.0227846	0.948889	8	7	15	mitochondrial inner membrane [GO:0005743]; mitochondrial small ribosomal subunit [GO:0005763]; mitochondrion [GO:0005739]; nuclear membrane [GO:0031965]
Q3U8N2	Q3U8N2	unreviewed	Q3U8N2_MOUSE	F-BAR domain-containing protein	Gas7	354	0.427	0.73825	0.4885	0.63	6.04956	3.79031	8.30881	6.19834	2.71965	9.67703	8.72767	5.46826	11.9871	8.94231	3.92362	13.961	0.0350524	0.0227846	0.948889	8	7	15	mitochondrion [GO:0005739]; ribosome [GO:0005840]
Q921E2	Q921E2	reviewed	RAB31_MOUSE	Ras-related protein Rab-31	Rab31	195	0.1985	0.49525	0.25975	0.552667	11.3853	5.12678	17.6438	9.17139	5.55526	12.7875	16.4255	7.39638	25.4546	13.2315	8.01455	18.4485	-0.311959	0.252048	0.559695	8	7	15	mitochondrion [GO:0005739]; ribosome [GO:0005840]
Q3TXV4	Q3TXV4	unreviewed	Q3TXV4_MOUSE	RAB31, member RAS oncogene family (Rab22B)	Rab31 Rab22B	195	0.1985	0.49525	0.25975	0.552667	11.3853	5.12678	17.6438	9.17139	5.55526	12.7875	16.4255	7.39638	25.4546	13.2315	8.01455	18.4485	-0.311959	0.252048	0.559695	8	7	15	anchoring junction [GO:0070161]; cell projection [GO:0042995]; cytoplasm [GO:0005737]; cytosol [GO:0005829]; early endosome membrane [GO:0031901]; glutamatergic synapse [GO:0098978]; hippocampal mossy fiber to CA3 synapse [GO:0098686]; podosome [GO:0002102]; postsynaptic density, intracellular component [GO:0099092]; presynapse [GO:0098793]; Schaffer collateral - CA1 synapse [GO:0098685]; synapse [GO:0045202]
Q8VE22	Q8VE22	reviewed	RT23_MOUSE	Small ribosomal subunit protein mS23 (28S ribosomal protein S23, mitochondrial) (MRP-S23) (S23mt)	Mrps23	177	0.38825	1.79825	0.419	1.881	5.16585	1.4433	8.88841	4.40639	0.381005	8.43177	7.45275	2.08224	12.8233	6.35707	0.549674	12.1645	-0.22941	0.0978573	0.798257	8	7	15	cytosol [GO:0005829]
Q3TI14	Q3TI14	unreviewed	Q3TI14_MOUSE	Mitochondrial ribosomal protein S23	Mrps23	158	0.38825	1.79825	0.419	1.881	5.16585	1.4433	8.88841	4.40639	0.381005	8.43177	7.45275	2.08224	12.8233	6.35707	0.549674	12.1645	-0.22941	0.0978573	0.798257	8	7	15	cytosol [GO:0005829]
Q99LZ4	Q99LZ4	unreviewed	Q99LZ4_MOUSE	Mrps23 protein	Mrps23	210	0.38825	1.79825	0.419	1.881	5.16585	1.4433	8.88841	4.40639	0.381005	8.43177	7.45275	2.08224	12.8233	6.35707	0.549674	12.1645	-0.22941	0.0978573	0.798257	8	7	15
Q62419	Q62419	reviewed	SH3G1_MOUSE	Endophilin-A2 (Endophilin-2) (SH3 domain protein 2B) (SH3 domain-containing GRB2-like protein 1) (SH3p8)	Sh3gl1 Sh3d2b	368	0.125	0.15775	0.08475	0.17025	29.2181	14.3518	44.0845	29.1598	23.5008	34.8188	42.1529	20.7052	63.6005	42.0687	33.9045	50.233	-0.00288184	0.00224642	0.994841	7	8	15
Q9Z2W0	Q9Z2W0	reviewed	DNPEP_MOUSE	Aspartyl aminopeptidase (EC 3.4.11.21)	Dnpep	473	0.18075	0.3105	0.190667	0.53025	15.6422	9.13954	22.1449	10.248	6.70091	13.7951	22.5669	13.1856	31.9483	14.7848	9.66737	19.9022	-0.610098	0.81253	0.153982	8	7	15
Q3TVK3	Q3TVK3	unreviewed	Q3TVK3_MOUSE	Aspartyl aminopeptidase (EC 3.4.11.21)	Dnpep	475	0.18075	0.3105	0.190667	0.53025	15.6422	9.13954	22.1449	10.248	6.70091	13.7951	22.5669	13.1856	31.9483	14.7848	9.66737	19.9022	-0.610098	0.81253	0.153982	8	7	15	mitochondrial matrix [GO:0005759]; mitochondrion [GO:0005739]; oxidoreductase complex [GO:1990204]
Q3U3I6	Q3U3I6	unreviewed	Q3U3I6_MOUSE	Aspartyl aminopeptidase (EC 3.4.11.21)		473	0.18075	0.3105	0.190667	0.53025	15.6422	9.13954	22.1449	10.248	6.70091	13.7951	22.5669	13.1856	31.9483	14.7848	9.66737	19.9022	-0.610098	0.81253	0.153982	8	7	15	cytoplasm [GO:0005737]; high-density lipoprotein particle [GO:0034364]; nucleus [GO:0005634]; polysome [GO:0005844]
Q8BPW9	Q8BPW9	unreviewed	Q8BPW9_MOUSE	Aspartyl aminopeptidase (EC 3.4.11.21)	Dnpep	470	0.18075	0.3105	0.190667	0.53025	15.6422	9.13954	22.1449	10.248	6.70091	13.7951	22.5669	13.1856	31.9483	14.7848	9.66737	19.9022	-0.610098	0.81253	0.153982	8	7	15
Q8CAJ7	Q8CAJ7	unreviewed	Q8CAJ7_MOUSE	Aspartyl aminopeptidase (EC 3.4.11.21)	Dnpep	473	0.18075	0.3105	0.190667	0.53025	15.6422	9.13954	22.1449	10.248	6.70091	13.7951	22.5669	13.1856	31.9483	14.7848	9.66737	19.9022	-0.610098	0.81253	0.153982	8	7	15	cytoplasm [GO:0005737]; cytoplasmic side of plasma membrane [GO:0009898]; cytosol [GO:0005829]; sarcolemma [GO:0042383]
Q91VT4	Q91VT4	reviewed	CBR4_MOUSE	3-oxoacyl-[acyl-carrier-protein] reductase (EC 1.1.1.100) (3-ketoacyl-[acyl-carrier-protein] reductase beta subunit) (KAR beta subunit) (Carbonyl reductase family member 4) (CBR4) (Quinone reductase CBR4) (EC 1.6.5.10)	Cbr4	236	0.16475	0.28125	0.18225	0.293	17.0747	11.7574	22.392	15.8851	8.43489	23.3354	24.6336	16.9623	32.3048	22.9174	12.169	33.6658	-0.104182	0.0910412	0.810884	8	7	15	cytoplasm [GO:0005737]
Q8VDJ3	Q8VDJ3	reviewed	VIGLN_MOUSE	Vigilin (High density lipoprotein-binding protein) (HDL-binding protein)	Hdlbp	1268	0.508	1.04675	0.702667	1.056	4.33438	2.66322	6.00554	3.35373	1.80949	4.89796	6.25318	3.84221	8.66416	4.83841	2.61055	7.06627	-0.370059	0.391951	0.405555	8	7	15
Q3U4Z7	Q3U4Z7	unreviewed	Q3U4Z7_MOUSE	Vigilin	Hdlbp	1268	0.508	1.04675	0.702667	1.056	4.33438	2.66322	6.00554	3.35373	1.80949	4.89796	6.25318	3.84221	8.66416	4.83841	2.61055	7.06627	-0.370059	0.391951	0.405555	8	7	15	mitochondrial alpha-ketoglutarate dehydrogenase complex [GO:0005947]; mitochondrial inner membrane [GO:0005743]; mitochondrion [GO:0005739]; nucleolus [GO:0005730]; nucleoplasm [GO:0005654]
Q9D358-2	Q9D358	reviewed	PPAC_MOUSE	Low molecular weight phosphotyrosine protein phosphatase (LMW-PTP) (LMW-PTPase) (EC 3.1.3.48) (Low molecular weight cytosolic acid phosphatase) (EC 3.1.3.2)	Acp1	158	0.65225	2.37475	0.64475	3.695	3.52076	-0.448778	7.49029	3.16492	-1.23908	7.56892	5.07938	-0.647449	10.8062	4.56601	-1.78762	10.9196	-0.153716	0.0391295	0.913841	8	7	15	adherens junction [GO:0005912]; apical junction complex [GO:0043296]; apical plasma membrane [GO:0016324]; bicellular tight junction [GO:0005923]; cell cortex [GO:0005938]; cell-cell junction [GO:0005911]; cytoplasm [GO:0005737]; cytoskeleton [GO:0005856]; microtubule [GO:0005874]; neuronal cell body [GO:0043025]; plasma membrane [GO:0005886]
Q561M1	Q561M1	unreviewed	Q561M1_MOUSE	Low molecular weight phosphotyrosine protein phosphatase (LMW-PTP) (LMW-PTPase) (EC 3.1.3.2) (EC 3.1.3.48) (Low molecular weight cytosolic acid phosphatase)	Acp1	158	0.65225	2.37475	0.64475	3.695	3.52076	-0.448778	7.49029	3.16492	-1.23908	7.56892	5.07938	-0.647449	10.8062	4.56601	-1.78762	10.9196	-0.153716	0.0391295	0.913841	8	7	15	adherens junction [GO:0005912]; apical junction complex [GO:0043296]; apical plasma membrane [GO:0016324]; bicellular tight junction [GO:0005923]; cell cortex [GO:0005938]; cell-cell junction [GO:0005911]; cytoplasm [GO:0005737]; cytoskeleton [GO:0005856]; microtubule [GO:0005874]; neuronal cell body [GO:0043025]; plasma membrane [GO:0005886]
Q8C1T2	Q8C1T2	unreviewed	Q8C1T2_MOUSE	26S proteasome regulatory subunit Rpn7 N-terminal domain-containing protein	Psmd6	241	0.2995	1.7815	0.4555	0.732333	4.73118	1.71242	7.74993	5.61257	3.51611	7.70903	6.82564	2.4705	11.1808	8.09723	5.07268	11.1218	0.246463	0.186279	0.651209	8	7	15	cortical actin cytoskeleton [GO:0030864]; microtubule [GO:0005874]
Q6P3A8	Q6P3A8	reviewed	ODBB_MOUSE	2-oxoisovalerate dehydrogenase subunit beta, mitochondrial (EC 1.2.4.4) (Branched-chain alpha-keto acid dehydrogenase E1 component beta chain) (BCKDE1B) (BCKDH E1-beta)	Bckdhb	390	0.26125	0.480667	0.12875	0.86625	10.0093	5.50316	14.5155	10.3774	2.53891	18.2158	14.4404	7.93938	20.9414	14.9714	3.66288	26.2799	0.0520988	0.0259956	0.941899	7	8	15	cytoplasm [GO:0005737]; cytosol [GO:0005829]; cytosolic large ribosomal subunit [GO:0022625]; cytosolic ribosome [GO:0022626]; polysomal ribosome [GO:0042788]; postsynapse [GO:0098794]; presynapse [GO:0098793]; ribosome [GO:0005840]; synapse [GO:0045202]
A2ALU4-2	A2ALU4	reviewed	SHRM2_MOUSE	Protein Shroom2 (Protein Apxl)	Shroom2 Apxl	1481	0.3705	1.10575	0.508333	1.56425	4.98673	3.14626	6.82719	3.45192	1.46504	5.43879	7.19433	4.5391	9.84955	4.98007	2.11361	7.84652	-0.530695	0.568765	0.26992	8	7	15	extracellular space [GO:0005615]; nucleus [GO:0005634]; perinuclear region of cytoplasm [GO:0048471]; plasma membrane [GO:0005886]; trans-Golgi network [GO:0005802]
A2ALU4	A2ALU4	reviewed	SHRM2_MOUSE	Protein Shroom2 (Protein Apxl)	Shroom2 Apxl	1481	0.3705	1.10575	0.508333	1.56425	4.98673	3.14626	6.82719	3.45192	1.46504	5.43879	7.19433	4.5391	9.84955	4.98007	2.11361	7.84652	-0.530695	0.568765	0.26992	8	7	15	cytoplasm [GO:0005737]; cytoplasmic microtubule [GO:0005881]; membrane [GO:0016020]; signal recognition particle receptor complex [GO:0005785]
A7TU71	A7TU71	unreviewed	A7TU71_MOUSE	SHROOM2 (Shroom family member 2)	Shroom2	1487	0.3705	1.10575	0.508333	1.56425	4.98673	3.14626	6.82719	3.45192	1.46504	5.43879	7.19433	4.5391	9.84955	4.98007	2.11361	7.84652	-0.530695	0.568765	0.26992	8	7	15	endoplasmic reticulum membrane [GO:0005789]
P62911	P62911	reviewed	RL32_MOUSE	Large ribosomal subunit protein eL32 (60S ribosomal protein L32)	Rpl32	135	0.23825	0.653	0.26375	0.4535	9.10763	4.17007	14.0452	10.6593	6.02771	15.2909	13.1395	6.01614	20.2629	15.3781	8.69614	22.0601	0.226965	0.176348	0.666272	7	8	15	actin cytoskeleton [GO:0015629]; cortical actin cytoskeleton [GO:0030864]; cytoplasm [GO:0005737]; cytoskeleton [GO:0005856]; dendrite [GO:0030425]; dendritic spine [GO:0043197]; dendritic spine neck [GO:0044326]; filopodium [GO:0030175]; glutamatergic synapse [GO:0098978]; growth cone [GO:0030426]; growth cone lamellipodium [GO:1990761]; lamellipodium [GO:0030027]; neuromuscular junction [GO:0031594]; neuronal cell body [GO:0043025]; postsynaptic actin cytoskeleton [GO:0098871]; postsynaptic density [GO:0014069]
O89001	O89001	reviewed	CBPD_MOUSE	Carboxypeptidase D (EC 3.4.17.22) (Metallocarboxypeptidase D) (gp180)	Cpd	1377	0.78475	1.39167	0.63525	1.41625	2.52384	1.31419	3.73348	3.70961	0.0458023	7.37342	3.64113	1.89598	5.38628	5.35184	0.0660788	10.6376	0.555649	0.253122	0.558313	7	8	15	cytosol [GO:0005829]
P47758	P47758	reviewed	SRPRB_MOUSE	Signal recognition particle receptor subunit beta (SR-beta)	Srprb	269	0.3985	0.94375	0.377333	1.16075	5.99369	1.81523	10.1721	6.08967	-0.084216	12.2636	8.64707	2.61882	14.6753	8.78554	-0.121498	17.6926	0.0229207	0.00797313	0.981809	8	7	15
Q542X6	Q542X6	unreviewed	Q542X6_MOUSE	Signal recognition particle receptor subunit beta	Srprb	269	0.3985	0.94375	0.377333	1.16075	5.99369	1.81523	10.1721	6.08967	-0.084216	12.2636	8.64707	2.61882	14.6753	8.78554	-0.121498	17.6926	0.0229207	0.00797313	0.981809	8	7	15
Q3UUK5	Q3UUK5	unreviewed	Q3UUK5_MOUSE	Neurabin-1	Ppp1r9a	1042	0.384333	0.6735	0.52775	3.17375	7.60959	2.00519	13.214	3.37796	0.744823	6.0111	10.9783	2.89288	19.0637	4.87337	1.07455	8.67218	-1.17166	0.741217	0.181461	7	8	15	centrosome [GO:0005813]; cytosol [GO:0005829]; dynein axonemal particle [GO:0120293]; Ino80 complex [GO:0031011]; membrane [GO:0016020]; MLL1 complex [GO:0071339]; NuA4 histone acetyltransferase complex [GO:0035267]; nuclear matrix [GO:0016363]; nucleoplasm [GO:0005654]; nucleosome [GO:0000786]; nucleus [GO:0005634]; protein folding chaperone complex [GO:0101031]; protein-containing complex [GO:0032991]; R2TP complex [GO:0097255]; ribonucleoprotein complex [GO:1990904]; RPAP3/R2TP/prefoldin-like complex [GO:1990062]; Swr1 complex [GO:0000812]
Q91Z38	Q91Z38	reviewed	TTC1_MOUSE	Tetratricopeptide repeat protein 1 (TPR repeat protein 1)	Ttc1	292	0.36775	3.036	0.745667	3.41775	4.38568	0.801343	7.97002	3.15385	-0.771406	7.07911	6.3272	1.15609	11.4983	4.55005	-1.1129	10.213	-0.475686	0.178709	0.66266	8	7	15	cytosol [GO:0005829]; dynein axonemal particle [GO:0120293]; Ino80 complex [GO:0031011]; MLL1 complex [GO:0071339]; NuA4 histone acetyltransferase complex [GO:0035267]; nucleosome [GO:0000786]; protein folding chaperone complex [GO:0101031]; R2TP complex [GO:0097255]; RPAP3/R2TP/prefoldin-like complex [GO:1990062]; Swr1 complex [GO:0000812]
A2AJK8	A2AJK8	unreviewed	A2AJK8_MOUSE	Tetratricopeptide repeat domain 1	Ttc1	250	0.36775	3.036	0.745667	3.41775	4.38568	0.801343	7.97002	3.15385	-0.771406	7.07911	6.3272	1.15609	11.4983	4.55005	-1.1129	10.213	-0.475686	0.178709	0.66266	8	7	15	dynein axonemal particle [GO:0120293]; nucleus [GO:0005634]
Q3TDF3	Q3TDF3	unreviewed	Q3TDF3_MOUSE	Uncharacterized protein	Ttc1	292	0.36775	3.036	0.745667	3.41775	4.38568	0.801343	7.97002	3.15385	-0.771406	7.07911	6.3272	1.15609	11.4983	4.55005	-1.1129	10.213	-0.475686	0.178709	0.66266	8	7	15	dendrite [GO:0030425]
P60122	P60122	reviewed	RUVB1_MOUSE	RuvB-like 1 (EC 3.6.4.12) (49 kDa TATA box-binding protein-interacting protein) (49 kDa TBP-interacting protein) (DNA helicase p50) (Pontin 52) (TIP49a)	Ruvbl1 Tip49 Tip49a	456	0.327	1.71333	0.2425	1.37025	5.27017	1.35882	9.18152	5.61093	2.30826	8.9136	7.60325	1.96036	13.2461	8.09486	3.33011	12.8596	0.0903904	0.0437014	0.904271	7	8	15	apical plasma membrane [GO:0016324]; asymmetric synapse [GO:0032279]; axon terminus [GO:0043679]; basolateral plasma membrane [GO:0016323]; dendrite [GO:0030425]; glial cell projection [GO:0097386]; glutamatergic synapse [GO:0098978]; hippocampal mossy fiber [GO:0097457]; membrane [GO:0016020]; neuron projection [GO:0043005]; neuronal cell body membrane [GO:0032809]; plasma membrane [GO:0005886]; presynapse [GO:0098793]; presynaptic membrane [GO:0042734]; symmetric synapse [GO:0032280]; synaptic vesicle [GO:0008021]; synaptic vesicle membrane [GO:0030672]; terminal bouton [GO:0043195]
Q3U1C2	Q3U1C2	unreviewed	Q3U1C2_MOUSE	RuvB-like helicase (EC 3.6.4.12)	Ruvbl1	456	0.327	1.71333	0.2425	1.37025	5.27017	1.35882	9.18152	5.61093	2.30826	8.9136	7.60325	1.96036	13.2461	8.09486	3.33011	12.8596	0.0903904	0.0437014	0.904271	7	8	15	cytosol [GO:0005829]; membrane [GO:0016020]
Q3UJN2	Q3UJN2	unreviewed	Q3UJN2_MOUSE	RuvB-like helicase (EC 3.6.4.12)	Ruvbl1	456	0.327	1.71333	0.2425	1.37025	5.27017	1.35882	9.18152	5.61093	2.30826	8.9136	7.60325	1.96036	13.2461	8.09486	3.33011	12.8596	0.0903904	0.0437014	0.904271	7	8	15
A0A0R4J227	A0A0R4J227	unreviewed	A0A0R4J227_MOUSE	non-specific serine/threonine protein kinase (EC 2.7.11.1)	Mark2	722	0.426	0.80575	0.423667	1.322	5.69652	3.75322	7.63981	4.75975	1.41457	8.10493	8.21834	5.41475	11.0219	6.86687	2.04079	11.6929	-0.259195	0.188479	0.64792	8	7	15
Q8JZR6-2	Q8JZR6	reviewed	S4A8_MOUSE	Electroneutral sodium bicarbonate exchanger 1 (Electroneutral Na+-driven Cl-HCO3 exchanger) (Solute carrier family 4 member 8) (k-NBC3)	Slc4a8 Kiaa0739 Ndcbe	1089	0.442333	0.693	0.51625	0.6205	6.21327	4.34481	8.08174	5.98425	3.51299	8.45551	8.96386	6.26824	11.6595	8.63345	5.06818	12.1987	-0.0541826	0.0489096	0.893491	7	8	15
Q3TRJ7	Q3TRJ7	unreviewed	Q3TRJ7_MOUSE	Endophilin-A2 (Endophilin-2)	Sh3gl1	368	0.136667	0.15775	0.08475	0.17025	28.4806	14.3222	42.6391	29.1598	23.5008	34.8188	41.0889	20.6626	61.5152	42.0687	33.9045	50.233	0.034	0.0285629	0.936348	7	8	15	cell surface [GO:0009986]; dendrite [GO:0030425]; dendritic shaft [GO:0043198]; dendritic spine [GO:0043197]; excitatory synapse [GO:0060076]; external side of plasma membrane [GO:0009897]; filopodium tip [GO:0032433]; glutamatergic synapse [GO:0098978]; Golgi apparatus [GO:0005794]; neuromuscular junction [GO:0031594]; neuron to neuron synapse [GO:0098984]; plasma membrane [GO:0005886]; postsynaptic density [GO:0014069]; postsynaptic specialization membrane [GO:0099634]; presynapse [GO:0098793]; protein complex involved in cell-cell adhesion [GO:0098635]; receptor complex [GO:0043235]; synapse [GO:0045202]; synaptic cleft [GO:0043083]
D3YUS5	D3YUS5	unreviewed	D3YUS5_MOUSE	RAS protein activator like 2	Rasal2	1261	0.198	1.166	0.54375	0.7335	6.89481	2.2632	11.5264	6.30173	1.94709	10.6564	9.9471	3.26511	16.6291	9.09147	2.80906	15.3739	-0.129762	0.0629784	0.865011	7	8	15	excitatory synapse [GO:0060076]; GABA-ergic synapse [GO:0098982]; glutamatergic synapse [GO:0098978]; inhibitory synapse [GO:0060077]; neuromuscular junction [GO:0031594]; neuron to neuron synapse [GO:0098984]; plasma membrane [GO:0005886]; protein complex involved in cell-cell adhesion [GO:0098635]
E9PW37	E9PW37	unreviewed	E9PW37_MOUSE	RAS protein activator like 2	Rasal2	1286	0.198	1.166	0.54375	0.7335	6.89481	2.2632	11.5264	6.30173	1.94709	10.6564	9.9471	3.26511	16.6291	9.09147	2.80906	15.3739	-0.129762	0.0629784	0.865011	7	8	15	plasma membrane [GO:0005886]; synapse [GO:0045202]
Q0VAV5	Q0VAV5	unreviewed	Q0VAV5_MOUSE	RAS protein activator like 2	Rasal2	1268	0.198	1.166	0.54375	0.7335	6.89481	2.2632	11.5264	6.30173	1.94709	10.6564	9.9471	3.26511	16.6291	9.09147	2.80906	15.3739	-0.129762	0.0629784	0.865011	7	8	15	axon [GO:0030424]; axon terminus [GO:0043679]; cell division site [GO:0032153]; cell projection [GO:0042995]; cytoplasm [GO:0005737]; cytosol [GO:0005829]; dendrite [GO:0030425]; microtubule cytoskeleton [GO:0015630]; mitochondrion [GO:0005739]; motile cilium [GO:0031514]; myelin sheath [GO:0043209]; nucleoplasm [GO:0005654]; perikaryon [GO:0043204]; septin complex [GO:0031105]; septin ring [GO:0005940]; sperm annulus [GO:0097227]; sperm flagellum [GO:0036126]; synaptic vesicle [GO:0008021]
Q99K10	Q99K10	reviewed	NLGN1_MOUSE	Neuroligin-1	Nlgn1 Kiaa1070	843	0.31225	0.9265	0.3455	0.654	6.95988	2.98732	10.9324	7.48026	3.26893	11.6916	10.041	4.3098	15.7722	10.7917	4.71607	16.8674	0.104027	0.0604677	0.870026	8	7	15	cell surface [GO:0009986]; collagen-containing extracellular matrix [GO:0062023]; extracellular space [GO:0005615]; membrane [GO:0016020]; serine-type peptidase complex [GO:1905286]
E9QK34	E9QK34	unreviewed	E9QK34_MOUSE	Neuroligin 1	Nlgn1	814	0.31225	0.9265	0.3455	0.654	6.95988	2.98732	10.9324	7.48026	3.26893	11.6916	10.041	4.3098	15.7722	10.7917	4.71607	16.8674	0.104027	0.0604677	0.870026	8	7	15	cell surface [GO:0009986]; collagen-containing extracellular matrix [GO:0062023]; extracellular space [GO:0005615]; membrane [GO:0016020]; serine-type peptidase complex [GO:1905286]
Q4KMN5	Q4KMN5	unreviewed	Q4KMN5_MOUSE	Nlgn1 protein	Nlgn1	814	0.31225	0.9265	0.3455	0.654	6.95988	2.98732	10.9324	7.48026	3.26893	11.6916	10.041	4.3098	15.7722	10.7917	4.71607	16.8674	0.104027	0.0604677	0.870026	8	7	15	membrane [GO:0016020]
P28661-2	P28661	reviewed	SEPT4_MOUSE	Septin-4 (Bradeion beta) (Brain protein H5) (CE5B3 beta) (Cell division control-related protein 2) (hCDCREL-2) (Peanut-like protein 2)	Septin4 Bh5 Gm11492 Pnutl2 Sep4 Sept4	478	0.3115	0.41625	0.299	2.493	10.2795	6.66938	13.8897	6.24401	-0.0884086	12.5764	14.8303	9.62189	20.0386	9.0082	-0.127547	18.144	-0.719232	0.550624	0.281434	8	7	15	axon [GO:0030424]; chloride channel complex [GO:0034707]; cytoplasmic vesicle membrane [GO:0030659]; dendrite membrane [GO:0032590]; GABA receptor complex [GO:1902710]; GABA-A receptor complex [GO:1902711]; GABA-ergic synapse [GO:0098982]; glutamatergic synapse [GO:0098978]; inhibitory synapse [GO:0060077]; neuron projection [GO:0043005]; plasma membrane [GO:0005886]; postsynapse [GO:0098794]; postsynaptic specialization membrane [GO:0099634]; synapse [GO:0045202]
P20352	P20352	reviewed	TF_MOUSE	Tissue factor (TF) (Coagulation factor III) (CD antigen CD142)	F3 Cf-3 Cf3	294	0.70175	1.059	0.326	0.93575	3.39957	1.1498	5.64934	6.3582	2.78303	9.93338	4.90454	1.65881	8.15028	9.17295	4.01506	14.3308	0.903266	0.767959	0.170624	7	8	15	chloride channel complex [GO:0034707]; postsynaptic membrane [GO:0045211]
A0A0R4J088	A0A0R4J088	unreviewed	A0A0R4J088_MOUSE	Tissue factor (TF)	F3	294	0.70175	1.059	0.326	0.93575	3.39957	1.1498	5.64934	6.3582	2.78303	9.93338	4.90454	1.65881	8.15028	9.17295	4.01506	14.3308	0.903266	0.767959	0.170624	7	8	15	dendrite [GO:0030425]
Q8R3Q1	Q8R3Q1	unreviewed	Q8R3Q1_MOUSE	Tissue factor (TF)	F3	294	0.70175	1.059	0.326	0.93575	3.39957	1.1498	5.64934	6.3582	2.78303	9.93338	4.90454	1.65881	8.15028	9.17295	4.01506	14.3308	0.903266	0.767959	0.170624	7	8	15	dendrite [GO:0030425]
P22723	P22723	reviewed	GBRG2_MOUSE	Gamma-aminobutyric acid receptor subunit gamma-2 (GABA(A) receptor subunit gamma-2)	Gabrg2	474	0.832	1.43725	0.682667	1.856	2.45996	0.897864	4.02206	2.66052	0.352449	4.96859	3.54898	1.29534	5.80261	3.83832	0.508477	7.16816	0.113071	0.0475139	0.896367	8	7	15	mitochondrial matrix [GO:0005759]
Q8C8H5	Q8C8H5	unreviewed	Q8C8H5_MOUSE	GABA(A) receptor subunit gamma-2	Gabrg2	453	0.832	1.43725	0.682667	1.856	2.45996	0.897864	4.02206	2.66052	0.352449	4.96859	3.54898	1.29534	5.80261	3.83832	0.508477	7.16816	0.113071	0.0475139	0.896367	8	7	15	actin filament [GO:0005884]; cytoplasm [GO:0005737]; cytosol [GO:0005829]; filopodium [GO:0030175]; growth cone [GO:0030426]; lamellipodium [GO:0030027]; myofibril [GO:0030016]; perinuclear region of cytoplasm [GO:0048471]; stereocilium [GO:0032420]
A0A0R4J0B1	A0A0R4J0B1	unreviewed	A0A0R4J0B1_MOUSE	non-specific serine/threonine protein kinase (EC 2.7.11.1)	Mark2	731	0.493333	0.80575	0.42175	1.322	5.31135	3.37465	7.24805	4.80169	2.00023	7.60316	7.66266	4.86859	10.4567	6.92738	2.88571	10.969	-0.145536	0.106876	0.781851	7	8	15	synaptic vesicle membrane [GO:0030672]
E9Q9N6	E9Q9N6	unreviewed	E9Q9N6_MOUSE	non-specific serine/threonine protein kinase (EC 2.7.11.1)	Mark2	707	0.493333	0.80575	0.42175	1.322	5.31135	3.37465	7.24805	4.80169	2.00023	7.60316	7.66266	4.86859	10.4567	6.92738	2.88571	10.969	-0.145536	0.106876	0.781851	7	8	15	synaptic vesicle membrane [GO:0030672]
Q3U489	Q3U489	unreviewed	Q3U489_MOUSE	Adenylate kinase 4, mitochondrial (AK 4) (EC 2.7.4.10) (EC 2.7.4.6) (Adenylate kinase 3-like) (GTP:AMP phosphotransferase AK4)	Ak4 AK3L1 Ak3l1 AK4	223	0.14	0.174	0.162	0.190333	25.1783	16.225	34.1316	21.4836	12.8455	30.1217	36.3246	23.4077	49.2415	30.9943	18.5321	43.4564	-0.228946	0.242465	0.572183	8	7	15	cell leading edge [GO:0031252]; cytoskeleton [GO:0005856]; filopodium tip [GO:0032433]; glutamatergic synapse [GO:0098978]; growth cone [GO:0030426]; lamellipodium [GO:0030027]; neuron projection [GO:0043005]; nucleus [GO:0005634]; postsynaptic density [GO:0014069]; SCAR complex [GO:0031209]
Q9Z0P5	Q9Z0P5	reviewed	TWF2_MOUSE	Twinfilin-2 (A6-related protein) (mA6RP) (Twinfilin-1-like protein)	Twf2 Ptk9l	349	0.187667	0.82375	0.471	0.872	8.58356	2.8915	14.2756	5.93524	2.15918	9.7113	12.3835	4.17156	20.5954	8.56274	3.11503	14.0104	-0.532271	0.340958	0.456081	7	8	15	cell leading edge [GO:0031252]; cytoskeleton [GO:0005856]; filopodium tip [GO:0032433]; glutamatergic synapse [GO:0098978]; growth cone [GO:0030426]; lamellipodium [GO:0030027]; neuron projection [GO:0043005]; nucleus [GO:0005634]; postsynaptic density [GO:0014069]; SCAR complex [GO:0031209]
A0A0R4J2C2	A0A0R4J2C2	unreviewed	A0A0R4J2C2_MOUSE	Synaptotagmin	Syt2	422	0.23025	0.31	0.21575	0.458	14.7873	6.93935	22.6353	11.3985	6.11375	16.6833	21.3336	10.0114	32.6558	16.4446	8.82028	24.0689	-0.375513	0.307633	0.492455	8	7	15	cell leading edge [GO:0031252]; cytoskeleton [GO:0005856]; filopodium tip [GO:0032433]; glutamatergic synapse [GO:0098978]; growth cone [GO:0030426]; lamellipodium [GO:0030027]; neuron projection [GO:0043005]; nucleus [GO:0005634]; postsynaptic density [GO:0014069]; SCAR complex [GO:0031209]
Q5DTI3	Q5DTI3	unreviewed	Q5DTI3_MOUSE	Synaptotagmin	Syt2 mKIAA4194	320	0.23025	0.31	0.21575	0.458	14.7873	6.93935	22.6353	11.3985	6.11375	16.6833	21.3336	10.0114	32.6558	16.4446	8.82028	24.0689	-0.375513	0.307633	0.492455	8	7	15	cell leading edge [GO:0031252]; cytoskeleton [GO:0005856]; filopodium tip [GO:0032433]; glutamatergic synapse [GO:0098978]; growth cone [GO:0030426]; lamellipodium [GO:0030027]; neuron projection [GO:0043005]; nucleus [GO:0005634]; postsynaptic density [GO:0014069]; SCAR complex [GO:0031209]
Q8CBW3-2	Q8CBW3	reviewed	ABI1_MOUSE	Abl interactor 1 (Abelson interactor 1) (Abi-1) (Ablphilin-1) (Eps8 SH3 domain-binding protein) (Eps8-binding protein) (Spectrin SH3 domain-binding protein 1) (e3B1)	Abi1 Ssh3bp1	481	0.217667	0.44575	0.37275	0.47175	11.103	9.21523	12.9908	8.99953	4.63862	13.3604	16.0183	13.2948	18.7418	12.9836	6.69212	19.275	-0.303029	0.406156	0.392504	7	8	15	cell leading edge [GO:0031252]; cytoskeleton [GO:0005856]; filopodium tip [GO:0032433]; glutamatergic synapse [GO:0098978]; growth cone [GO:0030426]; lamellipodium [GO:0030027]; neuron projection [GO:0043005]; nucleus [GO:0005634]; postsynaptic density [GO:0014069]; SCAR complex [GO:0031209]
Q8CBW3-3	Q8CBW3	reviewed	ABI1_MOUSE	Abl interactor 1 (Abelson interactor 1) (Abi-1) (Ablphilin-1) (Eps8 SH3 domain-binding protein) (Eps8-binding protein) (Spectrin SH3 domain-binding protein 1) (e3B1)	Abi1 Ssh3bp1	481	0.217667	0.44575	0.37275	0.47175	11.103	9.21523	12.9908	8.99953	4.63862	13.3604	16.0183	13.2948	18.7418	12.9836	6.69212	19.275	-0.303029	0.406156	0.392504	7	8	15	cytoskeleton [GO:0005856]; filopodium [GO:0030175]; lamellipodium [GO:0030027]
Q8CBW3-4	Q8CBW3	reviewed	ABI1_MOUSE	Abl interactor 1 (Abelson interactor 1) (Abi-1) (Ablphilin-1) (Eps8 SH3 domain-binding protein) (Eps8-binding protein) (Spectrin SH3 domain-binding protein 1) (e3B1)	Abi1 Ssh3bp1	481	0.217667	0.44575	0.37275	0.47175	11.103	9.21523	12.9908	8.99953	4.63862	13.3604	16.0183	13.2948	18.7418	12.9836	6.69212	19.275	-0.303029	0.406156	0.392504	7	8	15	cytoskeleton [GO:0005856]; filopodium [GO:0030175]; lamellipodium [GO:0030027]
Q8CBW3-5	Q8CBW3	reviewed	ABI1_MOUSE	Abl interactor 1 (Abelson interactor 1) (Abi-1) (Ablphilin-1) (Eps8 SH3 domain-binding protein) (Eps8-binding protein) (Spectrin SH3 domain-binding protein 1) (e3B1)	Abi1 Ssh3bp1	481	0.217667	0.44575	0.37275	0.47175	11.103	9.21523	12.9908	8.99953	4.63862	13.3604	16.0183	13.2948	18.7418	12.9836	6.69212	19.275	-0.303029	0.406156	0.392504	7	8	15	cytoskeleton [GO:0005856]; filopodium [GO:0030175]; lamellipodium [GO:0030027]
Q8CBW3	Q8CBW3	reviewed	ABI1_MOUSE	Abl interactor 1 (Abelson interactor 1) (Abi-1) (Ablphilin-1) (Eps8 SH3 domain-binding protein) (Eps8-binding protein) (Spectrin SH3 domain-binding protein 1) (e3B1)	Abi1 Ssh3bp1	481	0.217667	0.44575	0.37275	0.47175	11.103	9.21523	12.9908	8.99953	4.63862	13.3604	16.0183	13.2948	18.7418	12.9836	6.69212	19.275	-0.303029	0.406156	0.392504	7	8	15	cytoskeleton [GO:0005856]; filopodium [GO:0030175]; lamellipodium [GO:0030027]
B7ZCU0	B7ZCU0	unreviewed	B7ZCU0_MOUSE	Abl interactor 1	Abi1	480	0.217667	0.44575	0.37275	0.47175	11.103	9.21523	12.9908	8.99953	4.63862	13.3604	16.0183	13.2948	18.7418	12.9836	6.69212	19.275	-0.303029	0.406156	0.392504	7	8	15	cytoskeleton [GO:0005856]; filopodium [GO:0030175]; lamellipodium [GO:0030027]
B7ZCU2	B7ZCU2	unreviewed	B7ZCU2_MOUSE	Abl interactor 1	Abi1	393	0.217667	0.44575	0.37275	0.47175	11.103	9.21523	12.9908	8.99953	4.63862	13.3604	16.0183	13.2948	18.7418	12.9836	6.69212	19.275	-0.303029	0.406156	0.392504	7	8	15	cytoskeleton [GO:0005856]; filopodium [GO:0030175]; lamellipodium [GO:0030027]
B7ZCU3	B7ZCU3	unreviewed	B7ZCU3_MOUSE	Abl interactor 1	Abi1	452	0.217667	0.44575	0.37275	0.47175	11.103	9.21523	12.9908	8.99953	4.63862	13.3604	16.0183	13.2948	18.7418	12.9836	6.69212	19.275	-0.303029	0.406156	0.392504	7	8	15	cytoskeleton [GO:0005856]; filopodium [GO:0030175]; lamellipodium [GO:0030027]
B7ZCU5	B7ZCU5	unreviewed	B7ZCU5_MOUSE	Abl interactor 1	Abi1	422	0.217667	0.44575	0.37275	0.47175	11.103	9.21523	12.9908	8.99953	4.63862	13.3604	16.0183	13.2948	18.7418	12.9836	6.69212	19.275	-0.303029	0.406156	0.392504	7	8	15	cytoskeleton [GO:0005856]; filopodium [GO:0030175]; lamellipodium [GO:0030027]
J3QNK8	J3QNK8	unreviewed	J3QNK8_MOUSE	Abl interactor 1	Abi1	481	0.217667	0.44575	0.37275	0.47175	11.103	9.21523	12.9908	8.99953	4.63862	13.3604	16.0183	13.2948	18.7418	12.9836	6.69212	19.275	-0.303029	0.406156	0.392504	7	8	15	cytoskeleton [GO:0005856]; filopodium [GO:0030175]; lamellipodium [GO:0030027]
Q3TJR5	Q3TJR5	unreviewed	Q3TJR5_MOUSE	Abl interactor 1	Abi1	475	0.217667	0.44575	0.37275	0.47175	11.103	9.21523	12.9908	8.99953	4.63862	13.3604	16.0183	13.2948	18.7418	12.9836	6.69212	19.275	-0.303029	0.406156	0.392504	7	8	15
Q3TMI0	Q3TMI0	unreviewed	Q3TMI0_MOUSE	Abl interactor 1	Abi1	446	0.217667	0.44575	0.37275	0.47175	11.103	9.21523	12.9908	8.99953	4.63862	13.3604	16.0183	13.2948	18.7418	12.9836	6.69212	19.275	-0.303029	0.406156	0.392504	7	8	15
Q3TPY5	Q3TPY5	unreviewed	Q3TPY5_MOUSE	Abl interactor 1	Abi1	446	0.217667	0.44575	0.37275	0.47175	11.103	9.21523	12.9908	8.99953	4.63862	13.3604	16.0183	13.2948	18.7418	12.9836	6.69212	19.275	-0.303029	0.406156	0.392504	7	8	15
Q6AXD3	Q6AXD3	unreviewed	Q6AXD3_MOUSE	Abi1 protein	Abi1	450	0.217667	0.44575	0.37275	0.47175	11.103	9.21523	12.9908	8.99953	4.63862	13.3604	16.0183	13.2948	18.7418	12.9836	6.69212	19.275	-0.303029	0.406156	0.392504	7	8	15	early endosome [GO:0005769]; early endosome membrane [GO:0031901]; endosome [GO:0005768]; late endosome [GO:0005770]; late endosome membrane [GO:0031902]; perinuclear region of cytoplasm [GO:0048471]; plasma membrane [GO:0005886]; recycling endosome [GO:0055037]; recycling endosome membrane [GO:0055038]; trans-Golgi network [GO:0005802]; trans-Golgi network membrane [GO:0032588]
E0CZE3	E0CZE3	unreviewed	E0CZE3_MOUSE	non-specific serine/threonine protein kinase (EC 2.7.11.1)	Wnk2	2065	0.4985	0.65175	0.29875	0.462333	6.08865	3.32287	8.85444	9.83559	4.70157	14.9696	8.78407	4.79388	12.7743	14.1898	6.78294	21.5966	0.691889	0.678672	0.209569	8	7	15	early endosome membrane [GO:0031901]; late endosome [GO:0005770]; perinuclear region of cytoplasm [GO:0048471]; plasma membrane [GO:0005886]; recycling endosome membrane [GO:0055038]; trans-Golgi network membrane [GO:0032588]
E9Q6Q2	E9Q6Q2	unreviewed	E9Q6Q2_MOUSE	non-specific serine/threonine protein kinase (EC 2.7.11.1)	Wnk2	1991	0.4985	0.65175	0.29875	0.462333	6.08865	3.32287	8.85444	9.83559	4.70157	14.9696	8.78407	4.79388	12.7743	14.1898	6.78294	21.5966	0.691889	0.678672	0.209569	8	7	15	membrane [GO:0016020]
E9QJQ9	E9QJQ9	unreviewed	E9QJQ9_MOUSE	non-specific serine/threonine protein kinase (EC 2.7.11.1)	Wnk2	2101	0.4985	0.65175	0.29875	0.462333	6.08865	3.32287	8.85444	9.83559	4.70157	14.9696	8.78407	4.79388	12.7743	14.1898	6.78294	21.5966	0.691889	0.678672	0.209569	8	7	15	membrane [GO:0016020]
O70228	O70228	reviewed	ATP9A_MOUSE	Probable phospholipid-transporting ATPase IIA (EC 7.6.2.1) (ATPase class II type 9A)	Atp9a	1047	0.48525	3.9855	0.44025	1.48567	3.3073	0.210456	6.40415	4.05942	1.89961	6.21923	4.77143	0.303623	9.23924	5.8565	2.74055	8.97245	0.295617	0.149119	0.709383	8	7	15	membrane [GO:0016020]
A2AQC3	A2AQC3	unreviewed	A2AQC3_MOUSE	Phospholipid-transporting ATPase (EC 7.6.2.1)	Atp9a	1105	0.48525	3.9855	0.44025	1.48567	3.3073	0.210456	6.40415	4.05942	1.89961	6.21923	4.77143	0.303623	9.23924	5.8565	2.74055	8.97245	0.295617	0.149119	0.709383	8	7	15	membrane [GO:0016020]
Q505G9	Q505G9	unreviewed	Q505G9_MOUSE	Phospholipid-transporting ATPase (EC 7.6.2.1)	Atp9a	1047	0.48525	3.9855	0.44025	1.48567	3.3073	0.210456	6.40415	4.05942	1.89961	6.21923	4.77143	0.303623	9.23924	5.8565	2.74055	8.97245	0.295617	0.149119	0.709383	8	7	15	basolateral plasma membrane [GO:0016323]; bicellular tight junction [GO:0005923]; lateral plasma membrane [GO:0016328]; postsynaptic density membrane [GO:0098839]
Q6DI68	Q6DI68	unreviewed	Q6DI68_MOUSE	Phospholipid-transporting ATPase (EC 7.6.2.1)	Atp9a	1106	0.48525	3.9855	0.44025	1.48567	3.3073	0.210456	6.40415	4.05942	1.89961	6.21923	4.77143	0.303623	9.23924	5.8565	2.74055	8.97245	0.295617	0.149119	0.709383	8	7	15	apical part of cell [GO:0045177]; basolateral plasma membrane [GO:0016323]; clathrin-coated pit [GO:0005905]; clathrin-coated vesicle [GO:0030136]; cytoplasm [GO:0005737]; cytoplasmic vesicle [GO:0031410]; dendritic spine [GO:0043197]; early endosome [GO:0005769]; endosome membrane [GO:0010008]; glutamatergic synapse [GO:0098978]; plasma membrane [GO:0005886]; postsynaptic density [GO:0014069]
Q8C288	Q8C288	unreviewed	Q8C288_MOUSE	Phospholipid-transporting ATPase (EC 7.6.2.1)	Atp9a	1031	0.48525	3.9855	0.44025	1.48567	3.3073	0.210456	6.40415	4.05942	1.89961	6.21923	4.77143	0.303623	9.23924	5.8565	2.74055	8.97245	0.295617	0.149119	0.709383	8	7	15	apical part of cell [GO:0045177]; basolateral plasma membrane [GO:0016323]; clathrin-coated pit [GO:0005905]; clathrin-coated vesicle [GO:0030136]; cytoplasm [GO:0005737]; cytoplasmic vesicle [GO:0031410]; dendritic spine [GO:0043197]; early endosome [GO:0005769]; endosome membrane [GO:0010008]; glutamatergic synapse [GO:0098978]; plasma membrane [GO:0005886]; postsynaptic density [GO:0014069]
Q8C4G3	Q8C4G3	unreviewed	Q8C4G3_MOUSE	Phospholipid-transporting ATPase (EC 7.6.2.1)	Atp9a	1029	0.48525	3.9855	0.44025	1.48567	3.3073	0.210456	6.40415	4.05942	1.89961	6.21923	4.77143	0.303623	9.23924	5.8565	2.74055	8.97245	0.295617	0.149119	0.709383	8	7	15	apical part of cell [GO:0045177]; basolateral plasma membrane [GO:0016323]; clathrin-coated pit [GO:0005905]; clathrin-coated vesicle [GO:0030136]; cytoplasm [GO:0005737]; cytoplasmic vesicle [GO:0031410]; dendritic spine [GO:0043197]; early endosome [GO:0005769]; endosome membrane [GO:0010008]; glutamatergic synapse [GO:0098978]; plasma membrane [GO:0005886]; postsynaptic density [GO:0014069]
Q3TTY6	Q3TTY6	unreviewed	Q3TTY6_MOUSE	Protein lin-7 homolog C	Lin7c	193	0.22975	0.259667	0.1445	0.34025	16.047	5.05178	27.0422	15.5123	10.4377	20.5869	23.1509	7.28817	39.0136	22.3795	15.0584	29.7007	-0.0488875	0.0282995	0.936916	7	8	15	apical part of cell [GO:0045177]; basolateral plasma membrane [GO:0016323]; clathrin-coated pit [GO:0005905]; clathrin-coated vesicle [GO:0030136]; cytoplasm [GO:0005737]; cytoplasmic vesicle [GO:0031410]; dendritic spine [GO:0043197]; early endosome [GO:0005769]; endosome membrane [GO:0010008]; glutamatergic synapse [GO:0098978]; plasma membrane [GO:0005886]; postsynaptic density [GO:0014069]
Q9QZS3-2	Q9QZS3	reviewed	NUMB_MOUSE	Protein numb homolog (m-Nb) (m-Numb)	Numb	653	0.306	1.058	0.184	2.82433	8.44573	0.492811	16.3986	5.97522	-0.0496151	12	12.1846	0.710975	23.6582	8.62041	-0.0715794	17.3124	-0.499231	0.193676	0.640212	8	7	15	actin cytoskeleton [GO:0015629]; cortical actin cytoskeleton [GO:0030864]; cytoplasm [GO:0005737]; cytoskeleton [GO:0005856]; dendrite [GO:0030425]; dendritic spine [GO:0043197]; dendritic spine neck [GO:0044326]; filopodium [GO:0030175]; glutamatergic synapse [GO:0098978]; growth cone [GO:0030426]; growth cone lamellipodium [GO:1990761]; lamellipodium [GO:0030027]; neuromuscular junction [GO:0031594]; neuronal cell body [GO:0043025]; postsynaptic actin cytoskeleton [GO:0098871]; postsynaptic density [GO:0014069]
Q9QZS3-3	Q9QZS3	reviewed	NUMB_MOUSE	Protein numb homolog (m-Nb) (m-Numb)	Numb	653	0.306	1.058	0.184	2.82433	8.44573	0.492811	16.3986	5.97522	-0.0496151	12	12.1846	0.710975	23.6582	8.62041	-0.0715794	17.3124	-0.499231	0.193676	0.640212	8	7	15	cytoplasm [GO:0005737]; cytoskeleton [GO:0005856]; cytosol [GO:0005829]; extrinsic component of membrane [GO:0019898]; glutamatergic synapse [GO:0098978]; neuronal cell body [GO:0043025]; nucleoplasm [GO:0005654]; perinuclear region of cytoplasm [GO:0048471]; postsynaptic density [GO:0014069]; presynapse [GO:0098793]
Q9QZS3-4	Q9QZS3	reviewed	NUMB_MOUSE	Protein numb homolog (m-Nb) (m-Numb)	Numb	653	0.306	1.058	0.184	2.82433	8.44573	0.492811	16.3986	5.97522	-0.0496151	12	12.1846	0.710975	23.6582	8.62041	-0.0715794	17.3124	-0.499231	0.193676	0.640212	8	7	15	cytoplasm [GO:0005737]; cytoskeleton [GO:0005856]; cytosol [GO:0005829]; extrinsic component of membrane [GO:0019898]; glutamatergic synapse [GO:0098978]; neuronal cell body [GO:0043025]; nucleoplasm [GO:0005654]; perinuclear region of cytoplasm [GO:0048471]; postsynaptic density [GO:0014069]; presynapse [GO:0098793]
Q9QZS3	Q9QZS3	reviewed	NUMB_MOUSE	Protein numb homolog (m-Nb) (m-Numb)	Numb	653	0.306	1.058	0.184	2.82433	8.44573	0.492811	16.3986	5.97522	-0.0496151	12	12.1846	0.710975	23.6582	8.62041	-0.0715794	17.3124	-0.499231	0.193676	0.640212	8	7	15	cytoplasm [GO:0005737]; cytosol [GO:0005829]; Lewy body [GO:0097413]; mitochondrion [GO:0005739]
Q7TN74	Q7TN74	unreviewed	Q7TN74_MOUSE	Neurabin I (Neural tissue-specific F-actin binding protein) (Protein phosphatase 1, regulatory subunit 9A)	Ppp1r9a Neurabin	1095	0.486667	0.6735	0.52775	3.17375	6.96236	1.32606	12.5987	3.37796	0.744823	6.0111	10.0446	1.9131	18.176	4.87337	1.07455	8.67218	-1.04342	0.582059	0.261782	7	8	15	cytoplasm [GO:0005737]; microtubule [GO:0005874]; mitotic spindle [GO:0072686]
A2CG49-8	A2CG49	reviewed	KALRN_MOUSE	Kalirin (EC 2.7.11.1) (Protein Duo) (Serine/threonine-protein kinase with Dbl- and pleckstrin homology domain)	Kalrn	2964	0.29675	1.08075	0.50475	0.433667	5.79476	3.16709	8.42242	7.68746	1.86803	13.5069	8.36007	4.56915	12.151	11.0907	2.695	19.4863	0.407758	0.241896	0.572934	8	7	15	CENP-A containing nucleosome [GO:0043505]; cytosol [GO:0005829]; extracellular space [GO:0005615]; nucleoplasm [GO:0005654]; nucleosome [GO:0000786]; nucleus [GO:0005634]
A2CG49-9	A2CG49	reviewed	KALRN_MOUSE	Kalirin (EC 2.7.11.1) (Protein Duo) (Serine/threonine-protein kinase with Dbl- and pleckstrin homology domain)	Kalrn	2964	0.29675	1.08075	0.50475	0.433667	5.79476	3.16709	8.42242	7.68746	1.86803	13.5069	8.36007	4.56915	12.151	11.0907	2.695	19.4863	0.407758	0.241896	0.572934	8	7	15	cytosol [GO:0005829]; nucleoplasm [GO:0005654]; nucleosome [GO:0000786]; nucleus [GO:0005634]
P11352	P11352	reviewed	GPX1_MOUSE	Glutathione peroxidase 1 (GPx-1) (GSHPx-1) (EC 1.11.1.9) (Cellular glutathione peroxidase) (Phospholipid-hydroperoxide glutathione peroxidase GPX1) (EC 1.11.1.12) (Selenium-dependent glutathione peroxidase 1)	Gpx1	201	0.45575	0.592667	0.2355	0.497	6.52678	3.17733	9.87623	10.1986	6.86627	13.531	9.41615	4.58392	14.2484	14.7135	9.90593	19.5211	0.643934	0.893491	0.127793	7	8	15	cytosol [GO:0005829]; nucleoplasm [GO:0005654]; nucleosome [GO:0000786]; nucleus [GO:0005634]
E9QK48	Q7TNG5	reviewed	EMAL2_MOUSE	Echinoderm microtubule-associated protein-like 2 (EMAP-2)	Eml2	649	0.2145	0.47875	0.42325	0.473	10.6806	7.26274	14.0985	8.07023	3.078	13.0625	15.4089	10.4779	20.3399	11.6429	4.44062	18.8451	-0.404316	0.392533	0.405011	8	7	15	cytosol [GO:0005829]; nucleoplasm [GO:0005654]; nucleosome [GO:0000786]; nucleus [GO:0005634]; protein-containing complex [GO:0032991]
P10853	P10853	reviewed	H2B1F_MOUSE	Histone H2B type 1-F/J/L (H2B 291A)	H2bc7 H2b-f Hist1h2bf; H2bc11 H2b-j Hist1h2bj; H2bc13 H2b-l Hist1h2bl; H2bc15 H2b-n Hist1h2bn	126	0.24175	0.342	0.138	0.31475	13.3599	4.60259	22.1172	16.6871	10.9167	22.4575	19.2742	6.64013	31.9084	24.0744	15.7495	32.3993	0.320825	0.263484	0.54515	7	8	15	cytosol [GO:0005829]; nucleoplasm [GO:0005654]; nucleosome [GO:0000786]
P10854	P10854	reviewed	H2B1M_MOUSE	Histone H2B type 1-M (H2B 291B)	H2bc14 Hist1h2bm	126	0.24175	0.342	0.138	0.31475	13.3599	4.60259	22.1172	16.6871	10.9167	22.4575	19.2742	6.64013	31.9084	24.0744	15.7495	32.3993	0.320825	0.263484	0.54515	7	8	15	cytosol [GO:0005829]; extracellular space [GO:0005615]; nucleoplasm [GO:0005654]; nucleosome [GO:0000786]; nucleus [GO:0005634]
Q64475	Q64475	reviewed	H2B1B_MOUSE	Histone H2B type 1-B (H2B-clustered histone 3) (h2B-143)	H2bc3 Hist1h2bb	126	0.24175	0.342	0.138	0.31475	13.3599	4.60259	22.1172	16.6871	10.9167	22.4575	19.2742	6.64013	31.9084	24.0744	15.7495	32.3993	0.320825	0.263484	0.54515	7	8	15	cytosol [GO:0005829]; nucleoplasm [GO:0005654]; nucleosome [GO:0000786]; nucleus [GO:0005634]
Q64478	Q64478	reviewed	H2B1H_MOUSE	Histone H2B type 1-H (H2B-clustered histone 9) (h2B-221)	H2bc9 Hist1h2bh	126	0.24175	0.342	0.138	0.31475	13.3599	4.60259	22.1172	16.6871	10.9167	22.4575	19.2742	6.64013	31.9084	24.0744	15.7495	32.3993	0.320825	0.263484	0.54515	7	8	15	cytosol [GO:0005829]; nucleoplasm [GO:0005654]; nucleosome [GO:0000786]; nucleus [GO:0005634]
Q64525	Q64525	reviewed	H2B2B_MOUSE	Histone H2B type 2-B (H2b 616)	Hist2h2bb	126	0.24175	0.342	0.138	0.31475	13.3599	4.60259	22.1172	16.6871	10.9167	22.4575	19.2742	6.64013	31.9084	24.0744	15.7495	32.3993	0.320825	0.263484	0.54515	7	8	15	nucleosome [GO:0000786]; nucleus [GO:0005634]
Q6ZWY9	Q6ZWY9	reviewed	H2B1C_MOUSE	Histone H2B type 1-C/E/G	H2bc4 Hist1h2bc; H2bc6 Hist1h2be; H2bc8 Hist1h2bg	126	0.24175	0.342	0.138	0.31475	13.3599	4.60259	22.1172	16.6871	10.9167	22.4575	19.2742	6.64013	31.9084	24.0744	15.7495	32.3993	0.320825	0.263484	0.54515	7	8	15	nucleosome [GO:0000786]; nucleus [GO:0005634]
Q8CGP2-2	Q8CGP2	reviewed	H2B1P_MOUSE	Histone H2B type 1-P	Hist1h2bp	126	0.24175	0.342	0.138	0.31475	13.3599	4.60259	22.1172	16.6871	10.9167	22.4575	19.2742	6.64013	31.9084	24.0744	15.7495	32.3993	0.320825	0.263484	0.54515	7	8	15	cell surface [GO:0009986]; cytoplasmic vesicle [GO:0031410]; cytosol [GO:0005829]; discoidal high-density lipoprotein particle [GO:0034365]; endocytic vesicle [GO:0030139]; extracellular region [GO:0005576]; extracellular space [GO:0005615]; high-density lipoprotein particle [GO:0034364]; intermediate-density lipoprotein particle [GO:0034363]; low-density lipoprotein particle [GO:0034362]; spherical high-density lipoprotein particle [GO:0034366]; very-low-density lipoprotein particle [GO:0034361]
Q8CGP2	Q8CGP2	reviewed	H2B1P_MOUSE	Histone H2B type 1-P	Hist1h2bp	126	0.24175	0.342	0.138	0.31475	13.3599	4.60259	22.1172	16.6871	10.9167	22.4575	19.2742	6.64013	31.9084	24.0744	15.7495	32.3993	0.320825	0.263484	0.54515	7	8	15	high-density lipoprotein particle [GO:0034364]
A0JLV3	A0JLV3	unreviewed	A0JLV3_MOUSE	Histone H2B	Hist1h2bj	123	0.24175	0.342	0.138	0.31475	13.3599	4.60259	22.1172	16.6871	10.9167	22.4575	19.2742	6.64013	31.9084	24.0744	15.7495	32.3993	0.320825	0.263484	0.54515	7	8	15	cell cortex [GO:0005938]; centrosome [GO:0005813]; cytoplasmic dynein complex [GO:0005868]; dynactin complex [GO:0005869]; focal adhesion [GO:0005925]; kinetochore [GO:0000776]; sarcomere [GO:0030017]; spindle pole [GO:0000922]; stress fiber [GO:0001725]
B2RTK3	B2RTK3	unreviewed	B2RTK3_MOUSE	Histone H2B	H2bc14 Hist1h2bm	126	0.24175	0.342	0.138	0.31475	13.3599	4.60259	22.1172	16.6871	10.9167	22.4575	19.2742	6.64013	31.9084	24.0744	15.7495	32.3993	0.320825	0.263484	0.54515	7	8	15	membrane [GO:0016020]; plasma membrane [GO:0005886]
Q00623	Q00623	reviewed	APOA1_MOUSE	Apolipoprotein A-I (Apo-AI) (ApoA-I) (Apolipoprotein A1) [Cleaved into: Proapolipoprotein A-I (ProapoA-I); Truncated apolipoprotein A-I]	Apoa1	264	2.081	4.68525	3.07825	4.463	0.173287	-14.9916	15.3382	0.173287	-14.1271	14.4737	0.25	-21.6283	22.1283	0.25	-20.3812	20.8812	-1.64952e-06	5.8013e-09	1	7	8	15	membrane [GO:0016020]; plasma membrane [GO:0005886]
Q3V2G1	Q3V2G1	unreviewed	Q3V2G1_MOUSE	Apolipoprotein A-I	Apoa1	264	2.081	4.68525	3.07825	4.463	0.173287	-14.9916	15.3382	0.173287	-14.1271	14.4737	0.25	-21.6283	22.1283	0.25	-20.3812	20.8812	-1.64952e-06	5.8013e-09	1	7	8	15	cytosol [GO:0005829]; exocyst [GO:0000145]; midbody [GO:0030496]
Q8CBY8	Q8CBY8	reviewed	DCTN4_MOUSE	Dynactin subunit 4 (Dynactin subunit p62)	Dctn4	467	0.248333	0.7785	0.18025	2.01	7.13328	4.81087	9.45568	6.2332	1.23255	11.2339	10.2911	6.94062	13.6417	8.99261	1.77819	16.207	-0.194591	0.118128	0.761855	7	8	15	actin filament [GO:0005884]; caveola [GO:0005901]; cell junction [GO:0030054]; cytoplasm [GO:0005737]; cytoskeleton [GO:0005856]; cytosol [GO:0005829]; dendritic filopodium [GO:1902737]; dendritic growth cone [GO:0044294]; extrinsic component of cytoplasmic side of plasma membrane [GO:0031234]; focal adhesion [GO:0005925]; glutamatergic synapse [GO:0098978]; late endosome [GO:0005770]; lysosome [GO:0005764]; membrane [GO:0016020]; mitochondrial inner membrane [GO:0005743]; mitochondrion [GO:0005739]; neuronal cell body [GO:0043025]; nucleoplasm [GO:0005654]; nucleus [GO:0005634]; perinuclear region of cytoplasm [GO:0048471]; plasma membrane [GO:0005886]; podosome [GO:0002102]; postsynaptic specialization, intracellular component [GO:0099091]; ruffle membrane [GO:0032587]; synaptic membrane [GO:0097060]
Q8C561-2	Q8C561	reviewed	LMBD2_MOUSE	G-protein coupled receptor-associated protein LMBRD2 (LMBR1 domain-containing protein 2)	Lmbrd2	694	0.4285	0.909	0.327333	2.0265	5.15085	3.65762	6.64409	4.57845	0.724644	8.43226	7.43111	5.27683	9.58539	6.60531	1.04544	12.1652	-0.169951	0.0978396	0.798289	8	7	15	cytoplasm [GO:0005737]
Q8C561	Q8C561	reviewed	LMBD2_MOUSE	G-protein coupled receptor-associated protein LMBRD2 (LMBR1 domain-containing protein 2)	Lmbrd2	694	0.4285	0.909	0.327333	2.0265	5.15085	3.65762	6.64409	4.57845	0.724644	8.43226	7.43111	5.27683	9.58539	6.60531	1.04544	12.1652	-0.169951	0.0978396	0.798289	8	7	15	AMPA glutamate receptor complex [GO:0032281]; asymmetric synapse [GO:0032279]; axonal spine [GO:0044308]; cell body [GO:0044297]; cell surface [GO:0009986]; cell-cell junction [GO:0005911]; dendrite [GO:0030425]; dendrite membrane [GO:0032590]; dendritic shaft [GO:0043198]; dendritic spine [GO:0043197]; dendritic spine membrane [GO:0032591]; early endosome [GO:0005769]; early endosome membrane [GO:0031901]; endoplasmic reticulum [GO:0005783]; endoplasmic reticulum membrane [GO:0005789]; excitatory synapse [GO:0060076]; glutamatergic synapse [GO:0098978]; ionotropic glutamate receptor complex [GO:0008328]; membrane [GO:0016020]; neuromuscular junction [GO:0031594]; neuron projection [GO:0043005]; neuron spine [GO:0044309]; neuronal cell body [GO:0043025]; neuronal cell body membrane [GO:0032809]; perisynaptic space [GO:0099544]; plasma membrane [GO:0005886]; postsynapse [GO:0098794]; postsynaptic density [GO:0014069]; postsynaptic density membrane [GO:0098839]; postsynaptic membrane [GO:0045211]; presynapse [GO:0098793]; presynaptic active zone membrane [GO:0048787]; presynaptic membrane [GO:0042734]; protein-containing complex [GO:0032991]; recycling endosome [GO:0055037]; recycling endosome membrane [GO:0055038]; somatodendritic compartment [GO:0036477]; synapse [GO:0045202]; synaptic membrane [GO:0097060]; synaptic vesicle [GO:0008021]; synaptic vesicle membrane [GO:0030672]
Q3TPX4	Q3TPX4	reviewed	EXOC5_MOUSE	Exocyst complex component 5 (Exocyst complex component Sec10)	Exoc5 Sec10l1	708	1.3675	2.601	0.452	1.1615	1.12761	-2.95817	5.21338	4.81731	1.58674	8.04788	1.62679	-4.26774	7.52132	6.94991	2.28918	11.6106	2.09497	0.780614	0.165724	8	7	15	membrane [GO:0016020]; mitochondrion [GO:0005739]
F8WI90	P05480	reviewed	SRC_MOUSE	Proto-oncogene tyrosine-protein kinase Src (EC 2.7.10.2) (Proto-oncogene c-Src) (pp60c-src) (p60-Src)	Src	535	0.34825	0.685	0.505	0.63675	6.92277	4.30069	9.54485	6.66246	2.38079	10.9441	9.98744	6.20458	13.7703	9.6119	3.43476	15.789	-0.0552929	0.0335079	0.925746	7	8	15	mitochondrial inner membrane [GO:0005743]; mitochondrion [GO:0005739]
Q3UKD6	Q3UKD6	unreviewed	Q3UKD6_MOUSE	Tyrosine-protein kinase (EC 2.7.10.2)	Src	535	0.34825	0.685	0.505	0.63675	6.92277	4.30069	9.54485	6.66246	2.38079	10.9441	9.98744	6.20458	13.7703	9.6119	3.43476	15.789	-0.0552929	0.0335079	0.925746	7	8	15	mitochondrial inner membrane [GO:0005743]; mitochondrion [GO:0005739]
P23818	P23818	reviewed	GRIA1_MOUSE	Glutamate receptor 1 (GluR-1) (AMPA-selective glutamate receptor 1) (GluR-A) (GluR-K1) (Glutamate receptor ionotropic, AMPA 1) (GluA1)	Gria1 Glur1	907	0.249667	0.5345	0.43425	0.504	9.38039	6.942	11.8188	7.72783	4.45548	11.0002	13.533	10.0152	17.0509	11.1489	6.42789	15.8699	-0.279585	0.36096	0.435552	7	8	15	endoplasmic reticulum [GO:0005783]; extracellular matrix [GO:0031012]; fatty acid elongase complex [GO:0009923]
Q8BIG7	Q8BIG7	reviewed	CMTD1_MOUSE	Catechol O-methyltransferase domain-containing protein 1 (EC 2.1.1.-)	Comtd1	262	0.08525	0.296667	0.2405	0.732	19.7613	9.74546	29.7772	10.4432	1.17848	19.7079	28.5096	14.0597	42.9594	15.0663	1.70018	28.4325	-0.92012	0.740555	0.181738	7	8	15	fatty acid elongase complex [GO:0009923]
A2ASZ8-4	A2ASZ8	reviewed	SCMC2_MOUSE	Mitochondrial adenyl nucleotide antiporter SLC25A25 (Short calcium-binding mitochondrial carrier protein 2) (SCaMC-2) (Solute carrier family 25 member 25)	Slc25a25 Kiaa1896 Scamc2	469	0.23	0.342667	0.32875	0.57275	13.1654	6.28605	20.0448	8.56119	4.42072	12.7017	18.9937	9.06885	28.9186	12.3512	6.37775	18.3246	-0.620872	0.578198	0.264121	7	8	15	endoplasmic reticulum [GO:0005783]; endoplasmic reticulum membrane [GO:0005789]; multi-pass translocon complex [GO:0160064]; protein folding chaperone complex [GO:0101031]; rough endoplasmic reticulum [GO:0005791]; rough endoplasmic reticulum membrane [GO:0030867]
A2ASZ8-5	A2ASZ8	reviewed	SCMC2_MOUSE	Mitochondrial adenyl nucleotide antiporter SLC25A25 (Short calcium-binding mitochondrial carrier protein 2) (SCaMC-2) (Solute carrier family 25 member 25)	Slc25a25 Kiaa1896 Scamc2	469	0.23	0.342667	0.32875	0.57275	13.1654	6.28605	20.0448	8.56119	4.42072	12.7017	18.9937	9.06885	28.9186	12.3512	6.37775	18.3246	-0.620872	0.578198	0.264121	7	8	15	endoplasmic reticulum [GO:0005783]; endoplasmic reticulum membrane [GO:0005789]; multi-pass translocon complex [GO:0160064]; protein folding chaperone complex [GO:0101031]; rough endoplasmic reticulum [GO:0005791]; rough endoplasmic reticulum membrane [GO:0030867]
O70503	O70503	reviewed	DHB12_MOUSE	Very-long-chain 3-oxoacyl-CoA reductase (EC 1.1.1.330) (17-beta-hydroxysteroid dehydrogenase 12) (17-beta-HSD 12) (3-ketoacyl-CoA reductase) (KAR) (Estradiol 17-beta-dehydrogenase 12) (EC 1.1.1.62) (KIK-I)	Hsd17b12 Kik1	312	0.233333	0.645	0.36125	0.42625	8.80255	3.97531	13.6298	11.0886	1.75354	20.4236	12.6994	5.73516	19.6636	15.9975	2.52983	29.4651	0.333082	0.165601	0.682966	7	8	15	multi-pass translocon complex [GO:0160064]; protein folding chaperone complex [GO:0101031]; rough endoplasmic reticulum membrane [GO:0030867]
Q0VGQ1	Q0VGQ1	unreviewed	Q0VGQ1_MOUSE	Very-long-chain 3-oxoacyl-CoA reductase (EC 1.1.1.330) (EC 1.1.1.62) (17-beta-hydroxysteroid dehydrogenase 12) (3-ketoacyl-CoA reductase) (Estradiol 17-beta-dehydrogenase 12)	Hsd17b12	312	0.233333	0.645	0.36125	0.42625	8.80255	3.97531	13.6298	11.0886	1.75354	20.4236	12.6994	5.73516	19.6636	15.9975	2.52983	29.4651	0.333082	0.165601	0.682966	7	8	15	AP-1 adaptor complex [GO:0030121]; clathrin-coated pit [GO:0005905]; clathrin-coated vesicle [GO:0030136]; cytosol [GO:0005829]; early endosome [GO:0005769]; Golgi apparatus [GO:0005794]; intracellular membrane-bounded organelle [GO:0043231]; lysosomal membrane [GO:0005765]; perinuclear region of cytoplasm [GO:0048471]; recycling endosome [GO:0055037]; trans-Golgi network [GO:0005802]; trans-Golgi network membrane [GO:0032588]
Q9D024-2	Q9D024	reviewed	CCD47_MOUSE	PAT complex subunit CCDC47 (Adipocyte-specific protein 4) (Calumin) (Coiled-coil domain-containing protein 47)	Ccdc47 Asp4	483	0.463	0.98025	0.502	1.81433	4.57672	3.99883	5.1546	3.9065	0.750741	7.06226	6.60281	5.7691	7.43652	5.63589	1.08309	10.1887	-0.228437	0.157789	0.695362	8	7	15	AP-1 adaptor complex [GO:0030121]
Q9D024	Q9D024	reviewed	CCD47_MOUSE	PAT complex subunit CCDC47 (Adipocyte-specific protein 4) (Calumin) (Coiled-coil domain-containing protein 47)	Ccdc47 Asp4	483	0.463	0.98025	0.502	1.81433	4.57672	3.99883	5.1546	3.9065	0.750741	7.06226	6.60281	5.7691	7.43652	5.63589	1.08309	10.1887	-0.228437	0.157789	0.695362	8	7	15	AP-1 adaptor complex [GO:0030121]; cytosol [GO:0005829]; presynapse [GO:0098793]; recycling endosome [GO:0055037]
Q0VBU4	Q0VBU4	unreviewed	Q0VBU4_MOUSE	PAT complex subunit CCDC47 (Coiled-coil domain-containing protein 47)	Ccdc47	483	0.463	0.98025	0.502	1.81433	4.57672	3.99883	5.1546	3.9065	0.750741	7.06226	6.60281	5.7691	7.43652	5.63589	1.08309	10.1887	-0.228437	0.157789	0.695362	8	7	15	cytoplasm [GO:0005737]; cytoplasmic vesicle [GO:0031410]; early endosome membrane [GO:0031901]; early phagosome [GO:0032009]; early phagosome membrane [GO:0036186]; endosome [GO:0005768]; endosome membrane [GO:0010008]; macropinosome [GO:0044354]; membrane [GO:0016020]; nucleus [GO:0005634]; plasma membrane [GO:0005886]; ruffle [GO:0001726]; ruffle membrane [GO:0032587]; vesicle [GO:0031982]
P22892	P22892	reviewed	AP1G1_MOUSE	AP-1 complex subunit gamma-1 (Adaptor protein complex AP-1 subunit gamma-1) (Adaptor-related protein complex 1 subunit gamma-1) (Clathrin assembly protein complex 1 gamma-1 large chain) (Gamma-adaptin) (Gamma1-adaptin) (Golgi adaptor HA1/AP1 adaptin subunit gamma-1)	Ap1g1 Adtg Clapg1	822	0.236	2.24225	0.269	0.8945	7.29373	-0.958957	15.5464	7.01898	3.71402	10.3239	10.5226	-1.38348	22.4287	10.1262	5.35819	14.8943	-0.0553958	0.0195257	0.956036	7	8	15	early endosome membrane [GO:0031901]; nucleus [GO:0005634]; phagocytic vesicle [GO:0045335]; ruffle [GO:0001726]
Q3UKX8	Q3UKX8	unreviewed	Q3UKX8_MOUSE	AP-1 complex subunit gamma	Ap1g1	825	0.236	2.24225	0.269	0.8945	7.29373	-0.958957	15.5464	7.01898	3.71402	10.3239	10.5226	-1.38348	22.4287	10.1262	5.35819	14.8943	-0.0553958	0.0195257	0.956036	7	8	15	early endosome membrane [GO:0031901]; nucleus [GO:0005634]; phagocytic vesicle [GO:0045335]; ruffle [GO:0001726]
Q8CBB7	Q8CBB7	unreviewed	Q8CBB7_MOUSE	AP-1 complex subunit gamma	Ap1g1	825	0.236	2.24225	0.269	0.8945	7.29373	-0.958957	15.5464	7.01898	3.71402	10.3239	10.5226	-1.38348	22.4287	10.1262	5.35819	14.8943	-0.0553958	0.0195257	0.956036	7	8	15	early endosome membrane [GO:0031901]; nucleus [GO:0005634]; phagocytic vesicle [GO:0045335]; plasma membrane [GO:0005886]; ruffle [GO:0001726]
Q8K3G9	Q8K3G9	reviewed	DP13B_MOUSE	DCC-interacting protein 13-beta (Dip13-beta) (Adapter protein containing PH domain, PTB domain and leucine zipper motif 2)	Appl2 Dip13b Dip3b	662	0.37	0.89875	0.4055	3.6075	5.54441	3.94889	7.13992	3.94909	0.752594	7.1456	7.99889	5.69704	10.3007	5.69734	1.08576	10.3089	-0.489511	0.41093	0.388213	7	8	15	cytosol [GO:0005829]; nucleoplasm [GO:0005654]
Q3TB15	Q3TB15	unreviewed	Q3TB15_MOUSE	DCC-interacting protein 13-beta	Appl2 Dip3b	662	0.37	0.89875	0.4055	3.6075	5.54441	3.94889	7.13992	3.94909	0.752594	7.1456	7.99889	5.69704	10.3007	5.69734	1.08576	10.3089	-0.489511	0.41093	0.388213	7	8	15	cytosol [GO:0005829]; early endosome [GO:0005769]; early endosome membrane [GO:0031901]; endosome [GO:0005768]; intracellular membrane-bounded organelle [GO:0043231]; nucleolus [GO:0005730]; plasma membrane [GO:0005886]; WASH complex [GO:0071203]
Q3TGG0	Q3TGG0	unreviewed	Q3TGG0_MOUSE	DCC-interacting protein 13-beta	Appl2 Dip3b	662	0.37	0.89875	0.4055	3.6075	5.54441	3.94889	7.13992	3.94909	0.752594	7.1456	7.99889	5.69704	10.3007	5.69734	1.08576	10.3089	-0.489511	0.41093	0.388213	7	8	15	membrane [GO:0016020]
Q3TVI6	Q3TVI6	unreviewed	Q3TVI6_MOUSE	DCC-interacting protein 13-beta	Appl2 Dip3b	662	0.37	0.89875	0.4055	3.6075	5.54441	3.94889	7.13992	3.94909	0.752594	7.1456	7.99889	5.69704	10.3007	5.69734	1.08576	10.3089	-0.489511	0.41093	0.388213	7	8	15	axon [GO:0030424]; cell surface [GO:0009986]; GABA-ergic synapse [GO:0098982]; glutamatergic synapse [GO:0098978]; mitochondrial outer membrane [GO:0005741]; mitochondrial prohibitin complex [GO:0035632]; nuclear matrix [GO:0016363]; plasma membrane [GO:0005886]; postsynaptic density [GO:0014069]; presynaptic active zone [GO:0048786]
Q3UDY1	Q3UDY1	unreviewed	Q3UDY1_MOUSE	Aldo-keto reductase family 1 member B1 (EC 1.1.1.21) (EC 1.1.1.300) (Aldehyde reductase) (Aldose reductase)	Akr1b1 Akr1b3	316	0.162333	0.335	0.294	0.3045	14.9226	12.5046	17.3406	13.1878	6.9412	19.4344	21.5287	18.0403	25.0172	19.026	10.014	28.0379	-0.178293	0.204621	0.62428	7	8	15	cytoplasm [GO:0005737]; cytosol [GO:0005829]; plasma membrane [GO:0005886]
Q6PGL7	Q6PGL7	reviewed	WASC2_MOUSE	WASH complex subunit 2	Washc2 D6Wsu116e Fam21 Kiaa0592	1334	0.88875	0.94375	0.361667	0.9375	3.25384	0.828873	5.67881	5.77607	2.82146	8.73068	4.6943	1.19581	8.19279	8.33311	4.0705	12.5957	0.827944	0.704937	0.197271	8	7	15	cytosol [GO:0005829]; plasma membrane [GO:0005886]
P62748	P62748	reviewed	HPCL1_MOUSE	Hippocalcin-like protein 1 (Neural visinin-like protein 3) (NVL-3) (NVP-3) (Visinin-like protein 3) (VILIP-3)	Hpcal1	193	0.393333	2.116	0.427	0.69775	4.24218	0.731459	7.7529	6.13509	4.40119	7.86898	6.12017	1.05527	11.1851	8.85106	6.34957	11.3525	0.532278	0.457254	0.348936	7	8	15	cytoplasm [GO:0005737]; membrane [GO:0016020]; plasma membrane [GO:0005886]
Q3V235	Q3V235	unreviewed	Q3V235_MOUSE	Prohibitin	Phb2	299	0.106333	0.10925	0.0925	0.15125	40.0324	18.1769	61.888	31.2093	24.3927	38.0259	57.7546	26.2237	89.2855	45.0255	35.1912	54.8598	-0.359192	0.338296	0.458885	7	8	15	cytoplasm [GO:0005737]; membrane [GO:0016020]
O70310	O70310	reviewed	NMT1_MOUSE	Glycylpeptide N-tetradecanoyltransferase 1 (EC 2.3.1.97) (Myristoyl-CoA:protein N-myristoyltransferase 1) (NMT 1) (Type I N-myristoyltransferase) (Peptide N-myristoyltransferase 1)	Nmt1	496	0.3595	3.52125	0.22275	0.812	4.29645	0.696884	7.89602	7.5077	4.80187	10.2135	6.19847	1.00539	11.3916	10.8313	6.92764	14.735	0.805225	0.78817	0.162866	8	7	15	adherens junction [GO:0005912]; bicellular tight junction [GO:0005923]; cell junction [GO:0030054]; cell periphery [GO:0071944]; cell projection [GO:0042995]; cell-cell junction [GO:0005911]; cytoplasm [GO:0005737]; membrane [GO:0016020]; nucleolus [GO:0005730]; nucleoplasm [GO:0005654]; nucleus [GO:0005634]; plasma membrane [GO:0005886]
Q3UJC3	Q3UJC3	unreviewed	Q3UJC3_MOUSE	Glycylpeptide N-tetradecanoyltransferase (EC 2.3.1.97)	Nmt1	496	0.3595	3.52125	0.22275	0.812	4.29645	0.696884	7.89602	7.5077	4.80187	10.2135	6.19847	1.00539	11.3916	10.8313	6.92764	14.735	0.805225	0.78817	0.162866	8	7	15	adherens junction [GO:0005912]; bicellular tight junction [GO:0005923]; cell junction [GO:0030054]; cell periphery [GO:0071944]; cell projection [GO:0042995]; cell-cell junction [GO:0005911]; cytoplasm [GO:0005737]; membrane [GO:0016020]; nucleolus [GO:0005730]; nucleoplasm [GO:0005654]; nucleus [GO:0005634]; plasma membrane [GO:0005886]
Q9Z2C4	Q9Z2C4	reviewed	MTMR1_MOUSE	Myotubularin-related protein 1 (Phosphatidylinositol-3,5-bisphosphate 3-phosphatase) (EC 3.1.3.95) (Phosphatidylinositol-3-phosphate phosphatase) (EC 3.1.3.64)	Mtmr1	669	0.53175	1.535	0.531	0.788333	3.65153	1.44225	5.86081	6.04277	0.771098	11.3144	5.26804	2.08072	8.45536	8.71788	1.11246	16.3233	0.72671	0.376798	0.419954	8	7	15	membrane [GO:0016020]
I7HJQ9	I7HJQ9	unreviewed	I7HJQ9_MOUSE	Phosphatidylinositol-3,5-bisphosphate 3-phosphatase (EC 3.1.3.64) (EC 3.1.3.95) (Phosphatidylinositol-3-phosphate phosphatase)	Mtmr1	671	0.53175	1.535	0.531	0.788333	3.65153	1.44225	5.86081	6.04277	0.771098	11.3144	5.26804	2.08072	8.45536	8.71788	1.11246	16.3233	0.72671	0.376798	0.419954	8	7	15	membrane [GO:0016020]
Q6RHR9-3	Q6RHR9	reviewed	MAGI1_MOUSE	Membrane-associated guanylate kinase, WW and PDZ domain-containing protein 1 (BAI1-associated protein 1) (BAP-1) (Membrane-associated guanylate kinase inverted 1) (MAGI-1)	Magi1 Baiap1 Bap1	1471	0.402	2.04775	0.470667	1.688	4.47554	1.33857	7.61252	4.16351	0.85872	7.46829	6.45685	1.93115	10.9825	6.00667	1.23887	10.7745	-0.104264	0.0450502	0.901467	8	7	15	membrane [GO:0016020]
Q6RHR9	Q6RHR9	reviewed	MAGI1_MOUSE	Membrane-associated guanylate kinase, WW and PDZ domain-containing protein 1 (BAI1-associated protein 1) (BAP-1) (Membrane-associated guanylate kinase inverted 1) (MAGI-1)	Magi1 Baiap1 Bap1	1471	0.402	2.04775	0.470667	1.688	4.47554	1.33857	7.61252	4.16351	0.85872	7.46829	6.45685	1.93115	10.9825	6.00667	1.23887	10.7745	-0.104264	0.0450502	0.901467	8	7	15	membrane [GO:0016020]
Q3TQ86	Q3TQ86	unreviewed	Q3TQ86_MOUSE	Membrane-associated guanylate kinase, WW and PDZ domain-containing protein 1	Magi1	1181	0.402	2.04775	0.470667	1.688	4.47554	1.33857	7.61252	4.16351	0.85872	7.46829	6.45685	1.93115	10.9825	6.00667	1.23887	10.7745	-0.104264	0.0450502	0.901467	8	7	15	axon [GO:0030424]; cell surface [GO:0009986]; excitatory synapse [GO:0060076]; extracellular space [GO:0005615]; perinuclear region of cytoplasm [GO:0048471]; plasma membrane [GO:0005886]; side of membrane [GO:0098552]
Q4H4B4	Q4H4B4	unreviewed	Q4H4B4_MOUSE	MAGI1c	Magi1 MAGI1	1470	0.402	2.04775	0.470667	1.688	4.47554	1.33857	7.61252	4.16351	0.85872	7.46829	6.45685	1.93115	10.9825	6.00667	1.23887	10.7745	-0.104264	0.0450502	0.901467	8	7	15	cortical endoplasmic reticulum [GO:0032541]; endoplasmic reticulum [GO:0005783]; endoplasmic reticulum membrane [GO:0005789]; growth cone [GO:0030426]; microtubule [GO:0005874]; plasma membrane [GO:0005886]; plasma membrane raft [GO:0044853]; protein-containing complex [GO:0032991]; sarcoplasmic reticulum membrane [GO:0033017]; synapse [GO:0045202]
Q4H4B5	Q4H4B5	unreviewed	Q4H4B5_MOUSE	MAGI1a	Magi1 MAGI1	1235	0.402	2.04775	0.470667	1.688	4.47554	1.33857	7.61252	4.16351	0.85872	7.46829	6.45685	1.93115	10.9825	6.00667	1.23887	10.7745	-0.104264	0.0450502	0.901467	8	7	15	endoplasmic reticulum membrane [GO:0005789]
Q5DTM1	Q5DTM1	unreviewed	Q5DTM1_MOUSE	MKIAA4129 protein	Magi1 mKIAA4129	1125	0.402	2.04775	0.470667	1.688	4.47554	1.33857	7.61252	4.16351	0.85872	7.46829	6.45685	1.93115	10.9825	6.00667	1.23887	10.7745	-0.104264	0.0450502	0.901467	8	7	15	extracellular region [GO:0005576]; extracellular space [GO:0005615]
Q99PJ0	Q99PJ0	reviewed	NTRI_MOUSE	Neurotrimin	Ntm Hnt Nt	344	0.14375	0.19825	0.15925	0.219333	22.9124	13.4234	32.4014	19.8981	11.4574	28.3388	33.0556	19.3659	46.7453	28.7068	16.5295	40.8842	-0.203501	0.183962	0.654693	8	7	15	AMPA glutamate receptor complex [GO:0032281]; dendrite [GO:0030425]; excitatory synapse [GO:0060076]; glutamatergic synapse [GO:0098978]; postsynaptic density membrane [GO:0098839]; Schaffer collateral - CA1 synapse [GO:0098685]; somatodendritic compartment [GO:0036477]
P70302	P70302	reviewed	STIM1_MOUSE	Stromal interaction molecule 1	Stim1 Sim	685	0.993	3.05225	0.681	1.73925	1.75525	-0.692372	4.20287	2.49948	1.02755	3.97142	2.53229	-0.998882	6.06346	3.60599	1.48244	5.72955	0.509954	0.20616	0.622071	8	7	15	cytoplasm [GO:0005737]; kinetochore [GO:0000776]
A0A1B0GRA5	A0A1B0GRA5	unreviewed	A0A1B0GRA5_MOUSE	Stromal interaction molecule 1	Stim1	793	0.993	3.05225	0.681	1.73925	1.75525	-0.692372	4.20287	2.49948	1.02755	3.97142	2.53229	-0.998882	6.06346	3.60599	1.48244	5.72955	0.509954	0.20616	0.622071	8	7	15	cytosolic large ribosomal subunit [GO:0022625]; nucleus [GO:0005634]
Q9QUN9	Q9QUN9	reviewed	DKK3_MOUSE	Dickkopf-related protein 3 (Dickkopf-3) (Dkk-3) (mDkk-3)	Dkk3	349	0.72825	1.27825	0.64	4.0815	2.95181	1.29104	4.61258	2.27334	-0.884631	5.43131	4.25856	1.86257	6.65455	3.27974	-1.27625	7.83573	-0.376785	0.141149	0.722522	8	7	15	membrane [GO:0016020]
Q9JJV5	Q9JJV5	reviewed	CCG3_MOUSE	Voltage-dependent calcium channel gamma-3 subunit (Neuronal voltage-gated calcium channel gamma-3 subunit) (Transmembrane AMPAR regulatory protein gamma-3) (TARP gamma-3)	Cacng3	315	0.38275	0.3665	0.397	0.683	10.298	5.14256	15.4534	7.58649	1.18713	13.9859	14.8568	7.41915	22.2945	10.945	1.71266	20.1773	-0.440855	0.276943	0.528515	8	7	15	membrane [GO:0016020]
B2RY22	B2RY22	unreviewed	B2RY22_MOUSE	Clasp1 protein	Clasp1	1452	0.611333	0.6995	0.465	2.19025	6.19617	1.3742	11.0181	3.82895	0.893771	6.76413	8.93918	1.98255	15.8958	5.52401	1.28944	9.75858	-0.694428	0.377983	0.41881	7	8	15	membrane [GO:0016020]
Q5M9M5	Q5M9M5	unreviewed	Q5M9M5_MOUSE	Ribosomal protein L23a	Rpl23a	156	0.17825	0.3245	0.152333	0.68625	14.9096	11.091	18.7283	9.76535	3.78355	15.7472	21.5101	16.0009	27.0192	14.0884	5.45851	22.7184	-0.6105	0.807092	0.155922	8	7	15	cytosol [GO:0005829]; mitochondrial intermembrane space [GO:0005758]; mitochondrion [GO:0005739]; plasma membrane [GO:0005886]
B1AU25	B1AU25	unreviewed	B1AU25_MOUSE	Apoptosis-inducing factor, mitochondrion-associated 1	Aifm1	608	0.1125	0.129	0.117	0.1475	32.114	15.1906	49.0373	29.9624	19.1363	40.7886	46.3307	21.9154	70.7459	43.2267	27.6079	58.8455	-0.100046	0.0733225	0.844651	7	8	15	cell leading edge [GO:0031252]; centrosome [GO:0005813]; cytoplasm [GO:0005737]; dendrite [GO:0030425]; dendritic shaft [GO:0043198]; exocyst [GO:0000145]; Flemming body [GO:0090543]; growth cone [GO:0030426]; growth cone membrane [GO:0032584]; microvillus [GO:0005902]; myelin sheath abaxonal region [GO:0035748]; neuron projection [GO:0043005]; neuronal cell body [GO:0043025]; plasma membrane [GO:0005886]; postsynaptic density [GO:0014069]; postsynaptic density, intracellular component [GO:0099092]; protein-containing complex [GO:0032991]; Schaffer collateral - CA1 synapse [GO:0098685]; synapse [GO:0045202]; synaptic vesicle [GO:0008021]
Q4QQM4	Q4QQM4	reviewed	P5I11_MOUSE	Tumor protein p53-inducible protein 11 (Transformation related protein 53 inducible protein 11) (p53-induced gene 11 protein)	Trp53i11 Pig11 Tp53i11	189	0.356	5.841	0.808	0.90175	3.44036	-0.964777	7.8455	3.84127	0.897016	6.78553	4.96339	-1.39188	11.3187	5.54178	1.29412	9.78945	0.159024	0.0501538	0.890935	7	8	15	exocyst [GO:0000145]
A2AGS6	A2AGS6	unreviewed	A2AGS6_MOUSE	Tumor protein p53-inducible protein 11 (p53-induced gene 11 protein)	Trp53i11	87	0.356	5.841	0.808	0.90175	3.44036	-0.964777	7.8455	3.84127	0.897016	6.78553	4.96339	-1.39188	11.3187	5.54178	1.29412	9.78945	0.159024	0.0501538	0.890935	7	8	15	actin cytoskeleton [GO:0015629]; chromatin [GO:0000785]; euchromatin [GO:0000791]; Golgi apparatus [GO:0005794]; nuclear body [GO:0016604]; nucleoplasm [GO:0005654]; nucleosome [GO:0000786]; nucleus [GO:0005634]; transcription repressor complex [GO:0017053]
Q91YP2	Q91YP2	reviewed	NEUL_MOUSE	Neurolysin, mitochondrial (EC 3.4.24.16) (Microsomal endopeptidase) (MEP) (Mitochondrial oligopeptidase M) (Neurotensin endopeptidase)	Nln	704	0.41575	0.486	0.192	1.58375	7.87131	3.14224	12.6004	6.96303	1.44849	12.4776	11.3559	4.5333	18.1785	10.0455	2.08973	18.0013	-0.176887	0.0871564	0.81817	7	8	15	nucleosome [GO:0000786]; nucleus [GO:0005634]
O35382	O35382	reviewed	EXOC4_MOUSE	Exocyst complex component 4 (Exocyst complex component Sec8)	Exoc4 Sec8 Sec8l1	975	0.524	0.5565	0.219333	0.50425	7.0312	2.75133	11.3111	10.3764	6.67102	14.0817	10.1439	3.96934	16.3184	14.9699	9.62425	20.3156	0.56146	0.602998	0.24946	8	7	15	excitatory synapse [GO:0060076]; presynaptic active zone [GO:0048786]; synaptic vesicle membrane [GO:0030672]
Q69ZD1	Q69ZD1	unreviewed	Q69ZD1_MOUSE	Exocyst complex component Sec8	Exoc4 mKIAA1699 Sec8l1	977	0.524	0.5565	0.219333	0.50425	7.0312	2.75133	11.3111	10.3764	6.67102	14.0817	10.1439	3.96934	16.3184	14.9699	9.62425	20.3156	0.56146	0.602998	0.24946	8	7	15	apicolateral plasma membrane [GO:0016327]; axon [GO:0030424]; basolateral plasma membrane [GO:0016323]; cytoplasm [GO:0005737]; dendrite membrane [GO:0032590]; dendritic spine membrane [GO:0032591]; filopodium [GO:0030175]; filopodium membrane [GO:0031527]; neuron spine [GO:0044309]; nucleoplasm [GO:0005654]; plasma membrane [GO:0005886]; postsynaptic density [GO:0014069]
P10922	P10922	reviewed	H10_MOUSE	Histone H1.0 (Histone H1') (Histone H1(0)) (MyD196) [Cleaved into: Histone H1.0, N-terminally processed]	H1-0 H1f0 H1fv	194	0.314	0.515	0.40675	0.6575	9.53422	4.26153	14.8069	7.743	2.62498	12.861	13.755	6.14809	21.3618	11.1708	3.78705	18.5545	-0.300222	0.190016	0.64563	7	8	15	membrane [GO:0016020]
Q3U4Y0	Q3U4Y0	unreviewed	Q3U4Y0_MOUSE	Histone H1.0 (Histone H1(0))	H1f0	194	0.314	0.515	0.40675	0.6575	9.53422	4.26153	14.8069	7.743	2.62498	12.861	13.755	6.14809	21.3618	11.1708	3.78705	18.5545	-0.300222	0.190016	0.64563	7	8	15	chromosome [GO:0005694]; nucleolus [GO:0005730]; nucleus [GO:0005634]
A0A1B0GRU0	A0A1B0GRU0	unreviewed	A0A1B0GRU0_MOUSE	Vesicular glutamate transporter 1 (Solute carrier family 17 member 7)	Slc17a7	585	0.179	0.28325	0.2605	0.3695	16.6609	12.7654	20.5565	12.1457	7.51563	16.7759	24.0366	18.4165	29.6567	17.5226	10.8428	24.2024	-0.456017	0.841881	0.143919	7	8	15	centrosome [GO:0005813]
Q9Z0P4-2	Q9Z0P4	reviewed	PALM_MOUSE	Paralemmin-1 (Paralemmin)	Palm	383	0.1225	0.167667	0.1225	0.1935	26.071	16.1884	35.9537	24.2515	17.5693	30.9338	37.6125	23.3549	51.8702	34.9876	25.3471	44.628	-0.104372	0.109229	0.777626	7	8	15	Atg12-Atg5-Atg16 complex [GO:0034274]; cytoplasm [GO:0005737]; cytoplasmic ubiquitin ligase complex [GO:0000153]; cytosol [GO:0005829]; phagophore assembly site [GO:0000407]
Q542N8	Q542N8	unreviewed	Q542N8_MOUSE	Paralemmin-1 (Paralemmin)	Palm	339	0.1225	0.167667	0.1225	0.1935	26.071	16.1884	35.9537	24.2515	17.5693	30.9338	37.6125	23.3549	51.8702	34.9876	25.3471	44.628	-0.104372	0.109229	0.777626	7	8	15
Q8VHL1	Q8VHL1	reviewed	SETD7_MOUSE	Histone-lysine N-methyltransferase SETD7 (EC 2.1.1.364) (Histone H3-K4 methyltransferase SETD7) (H3-K4-HMTase SETD7) (SET domain-containing protein 7) (SET7/9)	Setd7 Kiaa1717 Set7 Set9	366	1.03975	1.2025	0.518667	1.19925	2.88909	0.287299	5.49088	3.94729	2.22436	5.67022	4.16807	0.414484	7.92166	5.69474	3.20908	8.1804	0.450249	0.286778	0.516681	8	7	15	cytoplasm [GO:0005737]; focal adhesion [GO:0005925]; lamellipodium [GO:0030027]; phagocytic vesicle [GO:0045335]; stress fiber [GO:0001725]
E9QAU4	E9QAU4	unreviewed	E9QAU4_MOUSE	Enhancer trap locus 4	Etl4	1997	0.178	0.3755	0.283667	0.423	13.3277	10.9228	15.7326	11.1241	5.82446	16.4238	19.2278	15.7583	22.6973	16.0487	8.40292	23.6945	-0.260737	0.330593	0.467097	8	7	15	cytoplasm [GO:0005737]; focal adhesion [GO:0005925]; lamellipodium [GO:0030027]; phagocytic vesicle [GO:0045335]; stress fiber [GO:0001725]
Q9CPX6	Q9CPX6	reviewed	ATG3_MOUSE	Ubiquitin-like-conjugating enzyme ATG3 (EC 2.3.2.-) (Autophagy-related protein 3) (APG3-like)	Atg3 Apg3l	314	0.24425	0.54675	0.47625	0.693667	9.84256	4.8975	14.7876	5.7455	2.99154	8.49945	14.1998	7.0656	21.334	8.289	4.31588	12.2621	-0.776602	0.805414	0.156526	8	7	15	cell projection [GO:0042995]; cytoplasm [GO:0005737]; cytoskeleton [GO:0005856]
Q80U19	Q80U19	reviewed	DAAM2_MOUSE	Disheveled-associated activator of morphogenesis 2	Daam2 Kiaa0381	1115	0.55525	1.172	0.42475	1.04433	4.54047	1.36506	7.71588	4.74654	3.48291	6.01018	6.55052	1.96936	11.1317	6.84781	5.02477	8.67085	0.0640348	0.0393239	0.913432	8	7	15	cell projection [GO:0042995]; cytoplasm [GO:0005737]; cytoskeleton [GO:0005856]
P70429-2	P70429	reviewed	EVL_MOUSE	Ena/VASP-like protein (Ena/vasodilator-stimulated phosphoprotein-like)	Evl	414	0.864	0.7225	0.20675	0.8355	5.27612	0.557466	9.99477	7.46232	4.02743	10.8972	7.61183	0.804253	14.4194	10.7658	5.81035	15.7213	0.500147	0.325993	0.47207	7	8	15	catalytic step 2 spliceosome [GO:0071013]; euchromatin [GO:0000791]; extracellular exosome [GO:0070062]; nucleus [GO:0005634]; spliceosomal complex [GO:0005681]; supraspliceosomal complex [GO:0044530]
P70429	P70429	reviewed	EVL_MOUSE	Ena/VASP-like protein (Ena/vasodilator-stimulated phosphoprotein-like)	Evl	414	0.864	0.7225	0.20675	0.8355	5.27612	0.557466	9.99477	7.46232	4.02743	10.8972	7.61183	0.804253	14.4194	10.7658	5.81035	15.7213	0.500147	0.325993	0.47207	7	8	15	spliceosomal complex [GO:0005681]
F8WJB9	F8WJB9	unreviewed	F8WJB9_MOUSE	Ena/VASP-like protein (Ena/vasodilator-stimulated phosphoprotein-like)	Evl	399	0.864	0.7225	0.20675	0.8355	5.27612	0.557466	9.99477	7.46232	4.02743	10.8972	7.61183	0.804253	14.4194	10.7658	5.81035	15.7213	0.500147	0.325993	0.47207	7	8	15	membrane [GO:0016020]
Q6PB99	Q6PB99	unreviewed	Q6PB99_MOUSE	Ena/VASP-like protein (Ena/vasodilator-stimulated phosphoprotein-like)	Evl	393	0.864	0.7225	0.20675	0.8355	5.27612	0.557466	9.99477	7.46232	4.02743	10.8972	7.61183	0.804253	14.4194	10.7658	5.81035	15.7213	0.500147	0.325993	0.47207	7	8	15	membrane [GO:0016020]
Q91VM5	Q91VM5	reviewed	RMXL1_MOUSE	RNA binding motif protein, X-linked-like-1 (Heterogeneous nuclear ribonucleoprotein G-like 1) (RNA binding motif protein, X chromosome retrogene)	Rbmxl1 Rbmxrt	388	1.04025	0.479333	0.50575	3.4465	8.14624	-3.6918	19.9843	5.89073	-0.980531	12.762	11.7525	-5.32615	28.8312	8.49852	-1.41461	18.4117	-0.467688	0.119417	0.759596	7	8	15	cytosol [GO:0005829]
A0A2I3BRL8	A0A2I3BRL8	unreviewed	A0A2I3BRL8_MOUSE	Predicted gene 7324	Gm7324	388	1.04025	0.479333	0.50575	3.4465	8.14624	-3.6918	19.9843	5.89073	-0.980531	12.762	11.7525	-5.32615	28.8312	8.49852	-1.41461	18.4117	-0.467688	0.119417	0.759596	7	8	15	cytosol [GO:0005829]
Q6PE13	Q6PE13	reviewed	PRRT3_MOUSE	Proline-rich transmembrane protein 3	Prrt3	971	0.06025	0.0935	0.0635	0.064	50.4017	26.9877	73.8158	63.3868	6.3324	120.441	72.7143	38.935	106.494	91.4478	9.13572	173.76	0.330708	0.159272	0.692992	8	7	15
A0A0N4SVB5	A0A0N4SVB5	unreviewed	A0A0N4SVB5_MOUSE	Proline-rich transmembrane protein 3	Prrt3	972	0.06025	0.0935	0.0635	0.064	50.4017	26.9877	73.8158	63.3868	6.3324	120.441	72.7143	38.935	106.494	91.4478	9.13572	173.76	0.330708	0.159272	0.692992	8	7	15	membrane [GO:0016020]
A2AE27	Q9DBT5	reviewed	AMPD2_MOUSE	AMP deaminase 2 (EC 3.5.4.6) (AMP deaminase isoform L)	Ampd2	824	0.281	0.668	0.33775	0.633	8.33364	3.82974	12.8375	8.9644	2.40045	15.5284	12.0229	5.52514	18.5207	12.9329	3.46311	22.4027	0.10526	0.0527168	0.885693	7	8	15
Q9DBT5	Q9DBT5	reviewed	AMPD2_MOUSE	AMP deaminase 2 (EC 3.5.4.6) (AMP deaminase isoform L)	Ampd2	824	0.281	0.668	0.33775	0.633	8.33364	3.82974	12.8375	8.9644	2.40045	15.5284	12.0229	5.52514	18.5207	12.9329	3.46311	22.4027	0.10526	0.0527168	0.885693	7	8	15
Q3V1U8	Q3V1U8	reviewed	ELMD1_MOUSE	ELMO domain-containing protein 1	Elmod1	326	0.92125	1.51075	0.537	1.2205	2.88434	0.0416319	5.72704	4.23616	1.15301	7.31932	4.16122	0.0600622	8.26237	6.11149	1.66344	10.5595	0.554519	0.268856	0.538448	8	7	15	membrane [GO:0016020]
B7ZN20	B7ZN20	unreviewed	B7ZN20_MOUSE	Elmod1 protein	Elmod1	295	0.92125	1.51075	0.537	1.2205	2.88434	0.0416319	5.72704	4.23616	1.15301	7.31932	4.16122	0.0600622	8.26237	6.11149	1.66344	10.5595	0.554519	0.268856	0.538448	8	7	15	actin cytoskeleton [GO:0015629]; cell leading edge [GO:0031252]; cell-cell junction [GO:0005911]; cytoplasm [GO:0005737]; F-actin capping protein complex [GO:0008290]; immunological synapse [GO:0001772]; intermediate filament cytoskeleton [GO:0045111]; lamellipodium [GO:0030027]; macropinosome [GO:0044354]; plasma membrane [GO:0005886]; ruffle [GO:0001726]
B7ZN22	B7ZN22	unreviewed	B7ZN22_MOUSE	Elmod1 protein	Elmod1	269	0.92125	1.51075	0.537	1.2205	2.88434	0.0416319	5.72704	4.23616	1.15301	7.31932	4.16122	0.0600622	8.26237	6.11149	1.66344	10.5595	0.554519	0.268856	0.538448	8	7	15	actin cytoskeleton [GO:0015629]; intermediate filament cytoskeleton [GO:0045111]; lamellipodium [GO:0030027]; macropinosome [GO:0044354]; plasma membrane [GO:0005886]; ruffle [GO:0001726]
E9Q0K9	E9Q0K9	unreviewed	E9Q0K9_MOUSE	ELMO/CED-12 domain containing 1	Elmod1	326	0.92125	1.51075	0.537	1.2205	2.88434	0.0416319	5.72704	4.23616	1.15301	7.31932	4.16122	0.0600622	8.26237	6.11149	1.66344	10.5595	0.554519	0.268856	0.538448	8	7	15
Q0P556	Q0P556	unreviewed	Q0P556_MOUSE	Elmod1 protein	Elmod1	295	0.92125	1.51075	0.537	1.2205	2.88434	0.0416319	5.72704	4.23616	1.15301	7.31932	4.16122	0.0600622	8.26237	6.11149	1.66344	10.5595	0.554519	0.268856	0.538448	8	7	15	extracellular space [GO:0005615]
Q3V3V9-2	Q3V3V9	reviewed	CARL2_MOUSE	Capping protein, Arp2/3 and myosin-I linker protein 2 (Capping protein regulator and myosin 1 linker 2) (F-actin-uncapping protein RLTPR) (Leucine-rich repeat-containing protein 16C) (RGD, leucine-rich repeat, tropomodulin and proline-rich-containing protein)	Carmil2 Lrrc16c Rltpr	1296	0.1175	0.296	0.28375	0.3	17.7653	14.3629	21.1677	12.7574	5.91487	19.6	25.6299	20.7213	30.5386	18.4051	8.53336	28.2768	-0.477724	0.698022	0.200437	8	7	15	mitochondrial inner membrane [GO:0005743]; mitochondrial small ribosomal subunit [GO:0005763]; mitochondrion [GO:0005739]; nucleolus [GO:0005730]
S0DHL8	S0DHL8	unreviewed	S0DHL8_MOUSE	Capping protein regulator and myosin 1 linker 2 (RLTPR)	Carmil2 Rltpr	1397	0.1175	0.296	0.28375	0.3	17.7653	14.3629	21.1677	12.7574	5.91487	19.6	25.6299	20.7213	30.5386	18.4051	8.53336	28.2768	-0.477724	0.698022	0.200437	8	7	15	axonal growth cone [GO:0044295]; cytoplasm [GO:0005737]; cytosol [GO:0005829]; microtubule [GO:0005874]; mitochondrion [GO:0005739]; neuronal cell body [GO:0043025]; nucleoplasm [GO:0005654]; nucleus [GO:0005634]; perinuclear region of cytoplasm [GO:0048471]; protein-containing complex [GO:0032991]
Q3U518	Q3U518	unreviewed	Q3U518_MOUSE	Glucosidase 2 subunit beta	Prkcsh	521	0.398	0.606	0.194	0.689333	8.19881	2.63592	13.7617	8.6505	5.8553	11.4457	11.8284	3.80283	19.8539	12.48	8.44742	16.5127	0.0773692	0.0479342	0.8955	8	7	15	membrane [GO:0016020]; mitochondrial electron transfer flavoprotein complex [GO:0017133]; mitochondrial inner membrane [GO:0005743]; mitochondrial membrane [GO:0031966]; mitochondrion [GO:0005739]
Q5EBJ0	Q5EBJ0	unreviewed	Q5EBJ0_MOUSE	Fatty acid-binding protein, heart (Fatty acid-binding protein 3) (Heart-type fatty acid-binding protein)	Fabp3	133	0.0646667	1.02425	0.17675	0.1295	13.4478	-4.35866	31.2543	30.0587	3.70187	56.4156	19.4011	-6.28822	45.0904	43.3656	5.34067	81.3904	1.16041	0.508004	0.310453	7	8	15	membrane [GO:0016020]; nuclear envelope [GO:0005635]
Q61733	Q61733	reviewed	RT31_MOUSE	Small ribosomal subunit protein mS31 (28S ribosomal protein S31, mitochondrial) (MRP-S31) (S31mt) (Imogen 38)	Mrps31 Imogn38	384	0.343	0.54575	0.653667	0.59375	8.82953	3.79939	13.8597	6.83196	0.754375	12.9095	12.7383	5.48136	19.9953	9.85644	1.08833	18.6245	-0.370037	0.199033	0.632365	8	7	15	mitochondrion [GO:0005739]; peroxisome [GO:0005777]
P30416	P30416	reviewed	FKBP4_MOUSE	Peptidyl-prolyl cis-trans isomerase FKBP4 (PPIase FKBP4) (EC 5.2.1.8) (52 kDa FK506-binding protein) (52 kDa FKBP) (FKBP-52) (59 kDa immunophilin) (p59) (FK506-binding protein 4) (FKBP-4) (FKBP59) (HSP-binding immunophilin) (HBI) (Immunophilin FKBP52) (Rotamase) [Cleaved into: Peptidyl-prolyl cis-trans isomerase FKBP4, N-terminally processed]	Fkbp4 Fkpb52	458	0.45775	0.588333	0.2775	0.6195	7.11248	2.10079	12.1242	8.0656	6.56876	9.56244	10.2611	3.0308	17.4915	11.6362	9.47672	13.7957	0.181429	0.134263	0.73407	7	8	15	chromatin [GO:0000785]; nuclear envelope [GO:0005635]; nuclear inner membrane [GO:0005637]; nuclear membrane [GO:0031965]; nucleus [GO:0005634]
Q921G7	Q921G7	reviewed	ETFD_MOUSE	Electron transfer flavoprotein-ubiquinone oxidoreductase, mitochondrial (ETF-QO) (ETF-ubiquinone oxidoreductase) (EC 1.5.5.1) (Electron-transferring-flavoprotein dehydrogenase) (ETF dehydrogenase)	Etfdh	616	0.143333	0.224	0.22325	0.22675	21.2262	14.8125	27.6399	17.8957	9.54678	26.2447	30.623	21.37	39.8759	25.8181	13.7731	37.8631	-0.24623	0.262525	0.546355	7	8	15	AP-1 adaptor complex [GO:0030121]; clathrin-coated vesicle [GO:0030136]; cytosol [GO:0005829]; early endosome [GO:0005769]; intracellular membrane-bounded organelle [GO:0043231]; lysosomal membrane [GO:0005765]; trans-Golgi network [GO:0005802]; trans-Golgi network membrane [GO:0032588]
Q3UR33	Q3UR33	unreviewed	Q3UR33_MOUSE	Thymopoietin	Tmpo	452	0.28425	0.561667	0.45525	0.56375	8.38165	7.19198	9.57133	7.51718	3.02555	12.0088	12.0922	10.3758	13.8085	10.845	4.36495	17.325	-0.157043	0.137573	0.728496	7	8	15	clathrin adaptor complex [GO:0030131]; cytosol [GO:0005829]; intracellular membrane-bounded organelle [GO:0043231]
Q2TPA8	Q2TPA8	reviewed	HSDL2_MOUSE	Hydroxysteroid dehydrogenase-like protein 2 (EC 1.-.-.-)	Hsdl2	490	1.02325	0.51075	0.0763333	4.143	7.58429	0.0187954	15.1498	8.78643	-2.97809	20.5509	10.9418	0.027116	21.8565	12.6761	-4.29648	29.6488	0.212263	0.0575814	0.875828	8	7	15	cytoplasm [GO:0005737]; nuclear membrane [GO:0031965]; nucleoplasm [GO:0005654]; nucleus [GO:0005634]
Q61029-4	Q61029	reviewed	LAP2B_MOUSE	Lamina-associated polypeptide 2, isoforms beta/delta/epsilon/gamma (Thymopoietin isoforms beta/delta/epsilon/gamma) (TP beta/delta/epsilon/gamma)	Tmpo Lap2	452	0.285667	0.60125	0.45525	0.56375	8.13853	6.90134	9.37573	7.51718	3.02555	12.0088	11.7414	9.95652	13.5263	10.845	4.36495	17.325	-0.114577	0.0937434	0.805855	7	8	15	cytosol [GO:0005829]; plasma membrane [GO:0005886]
P35585	P35585	reviewed	AP1M1_MOUSE	AP-1 complex subunit mu-1 (AP-mu chain family member mu1A) (Adaptor protein complex AP-1 subunit mu-1) (Adaptor-related protein complex 1 subunit mu-1) (Clathrin assembly protein complex 1 mu-1 medium chain 1) (Clathrin coat assembly protein AP47) (Clathrin coat-associated protein AP47) (Golgi adaptor HA1/AP1 adaptin mu-1 subunit) (Mu-adaptin 1) (Mu1A-adaptin)	Ap1m1 Cltnm	423	0.221	1.141	0.27775	0.689	9.54491	0.0933868	18.9964	8.46636	2.9539	13.9788	13.7704	0.134729	27.4061	12.2144	4.26157	20.1672	-0.17299	0.0669054	0.857225	8	7	15	cytoplasm [GO:0005737]
Q3UG16	Q3UG16	unreviewed	Q3UG16_MOUSE	MHD domain-containing protein	Ap1m1	423	0.221	1.141	0.27775	0.689	9.54491	0.0933868	18.9964	8.46636	2.9539	13.9788	13.7704	0.134729	27.4061	12.2144	4.26157	20.1672	-0.17299	0.0669054	0.857225	8	7	15	apical plasma membrane [GO:0016324]; basolateral plasma membrane [GO:0016323]; caveola [GO:0005901]; cytoplasm [GO:0005737]; melanosome [GO:0042470]; plasma membrane [GO:0005886]; sodium:potassium-exchanging ATPase complex [GO:0005890]; sperm flagellum [GO:0036126]
Q8C8N2	Q8C8N2	reviewed	SCAI_MOUSE	Protein SCAI (Suppressor of cancer cell invasion protein)	Scai	606	0.40375	0.498	0.7065	3.74425	9.31756	0.55246	18.0827	4.17431	-1.26561	9.61423	13.4424	0.797031	26.0878	6.02225	-1.8259	13.8704	-1.15841	0.47681	0.333572	7	8	15	sodium:potassium-exchanging ATPase complex [GO:0005890]; sperm flagellum [GO:0036126]
Q8BHL3	Q8BHL3	reviewed	TB10B_MOUSE	TBC1 domain family member 10B (Protein wz3-85)	Tbc1d10b	798	0.15175	4.09275	0.68925	0.24	7.18619	-0.352761	14.7252	10.2727	-2.47756	23.023	10.3675	-0.508926	21.2439	14.8204	-3.57437	33.2151	0.515517	0.157311	0.696127	8	7	15	apical part of cell [GO:0045177]; mitochondrial inner membrane [GO:0005743]; mitochondrial membrane [GO:0031966]; mitochondrion [GO:0005739]; neuron projection [GO:0043005]; neuronal cell body [GO:0043025]
Q8R016	Q8R016	reviewed	BLMH_MOUSE	Bleomycin hydrolase (BH) (BLM hydrolase) (BMH) (EC 3.4.22.40)	Blmh	455	0.24925	0.358667	0.14475	0.2595	12.2649	6.12076	18.409	18.8359	12.1469	25.5249	17.6945	8.83039	26.5586	27.1745	17.5243	36.8247	0.618953	0.804836	0.156734	7	8	15	catalytic step 2 spliceosome [GO:0071013]; cytoplasm [GO:0005737]; nuclear speck [GO:0016607]; nucleus [GO:0005634]; transcription export complex [GO:0000346]
P97370	P97370	reviewed	AT1B3_MOUSE	Sodium/potassium-transporting ATPase subunit beta-3 (Sodium/potassium-dependent ATPase subunit beta-3) (ATPB-3) (CD antigen CD298)	Atp1b3	278	0.172	0.19375	0.07675	0.249667	23.2586	5.697	40.8202	22.3388	17.4643	27.2132	33.5551	8.21904	58.8911	32.228	25.1956	39.2604	-0.0582154	0.0325709	0.927746	8	7	15	clathrin-coated vesicle [GO:0030136]; endoplasmic reticulum [GO:0005783]; endoplasmic reticulum membrane [GO:0005789]; endoplasmic reticulum-Golgi intermediate compartment membrane [GO:0033116]; Golgi cisterna membrane [GO:0032580]; Golgi membrane [GO:0000139]; lipid droplet [GO:0005811]; mitochondria-associated endoplasmic reticulum membrane [GO:0044233]; mitochondrion [GO:0005739]; perinuclear endoplasmic reticulum [GO:0097038]; plasma membrane [GO:0005886]
Q544Q7	Q544Q7	unreviewed	Q544Q7_MOUSE	Sodium/potassium-transporting ATPase subunit beta	Atp1b3	278	0.172	0.19375	0.07675	0.249667	23.2586	5.697	40.8202	22.3388	17.4643	27.2132	33.5551	8.21904	58.8911	32.228	25.1956	39.2604	-0.0582154	0.0325709	0.927746	8	7	15	endoplasmic reticulum membrane [GO:0005789]
Q9D6D0	Q9D6D0	reviewed	UCP4_MOUSE	Mitochondrial uncoupling protein 4 (UCP 4) (Solute carrier family 25, member 27)	Slc25a27 UCP4	322	0.205333	0.226	0.1825	0.19375	19.5997	9.10537	30.094	21.9369	9.06477	34.809	28.2763	13.1363	43.4164	31.6482	13.0777	50.2188	0.162529	0.0996358	0.794995	7	8	15	mitochondrial inner membrane [GO:0005743]; mitochondrial large ribosomal subunit [GO:0005762]; mitochondrion [GO:0005739]
O08583	O08583	reviewed	THOC4_MOUSE	THO complex subunit 4 (Tho4) (Ally of AML-1 and LEF-1) (Aly/REF export factor) (REF1-I) (RNA and export factor-binding protein 1) (Transcriptional coactivator Aly/REF)	Alyref Aly Ref1 Refbp1 THOC4	255	0.45375	0.4505	0.200667	0.448	8.47139	3.9277	13.0151	11.2925	9.34072	13.2444	12.2216	5.66647	18.7768	16.2917	13.4758	19.1076	0.4147	0.574062	0.266648	8	7	15	cell surface [GO:0009986]; lysosomal membrane [GO:0005765]; membrane [GO:0016020]; monoatomic ion channel complex [GO:0034702]; plasma membrane [GO:0005886]
Q61335	Q61335	reviewed	BAP31_MOUSE	B-cell receptor-associated protein 31 (BCR-associated protein 31) (Bap31) (p28)	Bcap31 Bap31	245	0.576	0.87975	1.127	2.21525	5.03581	1.49866	8.57295	2.45568	-1.59245	6.50381	7.26513	2.16211	12.3682	3.54279	-2.29743	9.38301	-1.0361	0.452808	0.352527	8	7	15	calyx of Held [GO:0044305]; glutamatergic synapse [GO:0098978]; plasma membrane [GO:0005886]; presynaptic active zone cytoplasmic component [GO:0098831]
Q3U9U5	Q3U9U5	unreviewed	Q3U9U5_MOUSE	B-cell receptor-associated protein (BCR-associated protein)	Bcap31	245	0.576	0.87975	1.127	2.21525	5.03581	1.49866	8.57295	2.45568	-1.59245	6.50381	7.26513	2.16211	12.3682	3.54279	-2.29743	9.38301	-1.0361	0.452808	0.352527	8	7	15	cytosol [GO:0005829]
Q99N96	Q99N96	reviewed	RM01_MOUSE	Large ribosomal subunit protein uL1m (39S ribosomal protein L1, mitochondrial) (L1mt) (MRP-L1)	Mrpl1	336	0.17425	0.843333	0.79225	0.883	7.93208	4.44487	11.4193	5.62941	0.346051	10.9128	11.4436	6.41259	16.4746	8.12152	0.499247	15.7438	-0.494716	0.313833	0.485475	7	8	15
Q80WG5	Q80WG5	reviewed	LRC8A_MOUSE	Volume-regulated anion channel subunit LRRC8A (Leucine-rich repeat-containing protein 8A) (Protein ebouriffe) (ebo)	Lrrc8a Lrrc8	810	2.104	1.951	1.4945	5.0695	1.67889	-2.69217	6.04996	0.173289	-11.422	11.7685	2.42213	-3.88398	8.72825	0.250004	-16.4784	16.9784	-3.27625	0.0844001	0.823379	7	8	15
Q80U40	Q80U40	reviewed	RIMB2_MOUSE	RIMS-binding protein 2 (RIM-BP2)	Rimbp2 Kiaa0318 Rbp2	1072	0.1905	0.480667	0.23725	0.33	11.8026	4.99414	18.6112	14.8847	4.33801	25.4313	17.0276	7.20501	26.8502	21.4741	6.25843	36.6897	0.334718	0.191678	0.643165	7	8	15	cytoplasm [GO:0005737]; EMC complex [GO:0072546]; endoplasmic reticulum [GO:0005783]; endoplasmic reticulum membrane [GO:0005789]; extrinsic component of endoplasmic reticulum membrane [GO:0042406]; mitochondrion [GO:0005739]
Q924M7	Q924M7	reviewed	MPI_MOUSE	Mannose-6-phosphate isomerase (EC 5.3.1.8) (Phosphohexomutase) (Phosphomannose isomerase) (PMI)	Mpi Mpi1 Pmi	423	0.5115	0.55025	0.41675	0.548667	7.07556	2.99341	11.1577	7.17625	3.74064	10.6118	10.2079	4.31857	16.0972	10.3531	5.39661	15.3097	0.0203842	0.0117641	0.973276	8	7	15	EMC complex [GO:0072546]; extrinsic component of endoplasmic reticulum membrane [GO:0042406]
Q3V100	Q3V100	unreviewed	Q3V100_MOUSE	Mannose-6-phosphate isomerase (EC 5.3.1.8)	Mpi Mpi1	423	0.5115	0.55025	0.41675	0.548667	7.07556	2.99341	11.1577	7.17625	3.74064	10.6118	10.2079	4.31857	16.0972	10.3531	5.39661	15.3097	0.0203842	0.0117641	0.973276	8	7	15	dendritic spine [GO:0043197]; sarcolemma [GO:0042383]
Q921Z9	Q921Z9	unreviewed	Q921Z9_MOUSE	Mannose-6-phosphate isomerase (EC 5.3.1.8)	Mpi	423	0.5115	0.55025	0.41675	0.548667	7.07556	2.99341	11.1577	7.17625	3.74064	10.6118	10.2079	4.31857	16.0972	10.3531	5.39661	15.3097	0.0203842	0.0117641	0.973276	8	7	15	endosome membrane [GO:0010008]; ruffle [GO:0001726]
Q9CRD2	Q9CRD2	reviewed	EMC2_MOUSE	ER membrane protein complex subunit 2 (Tetratricopeptide repeat protein 35) (TPR repeat protein 35)	Emc2 Kiaa0103 Ttc35	297	0.43425	0.392	0.4455	1.18325	9.00449	2.51498	15.494	4.69089	1.86515	7.51663	12.9907	3.62835	22.3531	6.76752	2.69084	10.8442	-0.940783	0.629729	0.234569	7	8	15	cytoplasm [GO:0005737]; cytosol [GO:0005829]; dendrite [GO:0030425]; endomembrane system [GO:0012505]; endoplasmic reticulum membrane [GO:0005789]; glutamatergic synapse [GO:0098978]; Golgi membrane [GO:0000139]; lysosomal membrane [GO:0005765]; lysosome [GO:0005764]; membrane [GO:0016020]; mitochondrial outer membrane [GO:0005741]; nuclear envelope [GO:0005635]; nucleus [GO:0005634]; phagocytic vesicle [GO:0045335]; PML body [GO:0016605]; postsynaptic cytosol [GO:0099524]; protein-containing complex [GO:0032991]; TORC1 complex [GO:0031931]; TORC2 complex [GO:0031932]
Q6A0D1	Q6A0D1	unreviewed	Q6A0D1_MOUSE	ER membrane protein complex subunit 2	Emc2 mKIAA0103 Ttc35	297	0.43425	0.392	0.4455	1.18325	9.00449	2.51498	15.494	4.69089	1.86515	7.51663	12.9907	3.62835	22.3531	6.76752	2.69084	10.8442	-0.940783	0.629729	0.234569	7	8	15	aminoacyl-tRNA synthetase multienzyme complex [GO:0017101]; cytoplasm [GO:0005737]; cytosol [GO:0005829]; extracellular space [GO:0005615]; mitochondrion [GO:0005739]; nucleus [GO:0005634]; plasma membrane [GO:0005886]
S4R255	S4R255	unreviewed	S4R255_MOUSE	Nitric oxide synthase (EC 1.14.13.39)	Nos1	1425	0.493	0.68075	0.397667	1.17875	6.43673	2.30746	10.566	5.42712	1.29083	9.56341	9.28624	3.32897	15.2435	7.82968	1.86228	13.7971	-0.246142	0.126138	0.747931	8	7	15	cytoplasm [GO:0005737]
A0A338P6P6	A0A338P6P6	unreviewed	A0A338P6P6_MOUSE	Arf-GAP with coiled-coil, ANK repeat and PH domain-containing protein (Cnt-b) (Centaurin-beta)	Acap2	805	1.21675	1.1255	0.202	4.1065	4.31281	-0.54935	9.17496	5.86008	-0.462934	12.1831	6.22206	-0.792544	13.2367	8.4543	-0.667872	17.5765	0.442293	0.14451	0.716952	8	7	15	cytoplasm [GO:0005737]
Q9JLN9	Q9JLN9	reviewed	MTOR_MOUSE	Serine/threonine-protein kinase mTOR (EC 2.7.11.1) (FK506-binding protein 12-rapamycin complex-associated protein 1) (FKBP12-rapamycin complex-associated protein) (Mammalian target of rapamycin) (mTOR) (Mechanistic target of rapamycin) (Rapamycin target protein 1) (RAPT1)	Mtor Frap Frap1	2549	0.299333	0.72025	0.76225	1.06125	7.10449	4.82181	9.38717	4.81156	0.576909	9.0462	10.2496	6.9564	13.5428	6.94161	0.832304	13.0509	-0.562228	0.448572	0.355982	7	8	15	cytoplasm [GO:0005737]
Q99MN1	Q99MN1	reviewed	SYK_MOUSE	Lysine--tRNA ligase (EC 2.7.7.-) (EC 6.1.1.6) (Lysyl-tRNA synthetase) (LysRS)	Kars1 Kars	595	0.523	0.44575	0.235	0.579333	8.24434	2.84797	13.6407	9.26348	5.61291	12.914	11.8941	4.10876	19.6794	13.3644	8.09772	18.631	0.168149	0.112452	0.771876	8	7	15	glutamatergic synapse [GO:0098978]; postsynaptic density, intracellular component [GO:0099092]
Q3TIV6	Q3TIV6	unreviewed	Q3TIV6_MOUSE	Lysine--tRNA ligase (EC 6.1.1.6) (Lysyl-tRNA synthetase)	Kars1 Kars	595	0.523	0.44575	0.235	0.579333	8.24434	2.84797	13.6407	9.26348	5.61291	12.914	11.8941	4.10876	19.6794	13.3644	8.09772	18.631	0.168149	0.112452	0.771876	8	7	15	CENP-A containing nucleosome [GO:0043505]; nucleoplasm [GO:0005654]; nucleosome [GO:0000786]; nucleus [GO:0005634]; protein-containing complex [GO:0032991]
Q8C1V4	Q8C1V4	unreviewed	Q8C1V4_MOUSE	Lysine--tRNA ligase (EC 6.1.1.6) (Lysyl-tRNA synthetase)	Kars1 Kars	595	0.523	0.44575	0.235	0.579333	8.24434	2.84797	13.6407	9.26348	5.61291	12.914	11.8941	4.10876	19.6794	13.3644	8.09772	18.631	0.168149	0.112452	0.771876	8	7	15	CENP-A containing nucleosome [GO:0043505]; nucleoplasm [GO:0005654]
Q8C292	Q8C292	unreviewed	Q8C292_MOUSE	Lysine--tRNA ligase (EC 6.1.1.6) (Lysyl-tRNA synthetase)	Kars1 Kars	595	0.523	0.44575	0.235	0.579333	8.24434	2.84797	13.6407	9.26348	5.61291	12.914	11.8941	4.10876	19.6794	13.3644	8.09772	18.631	0.168149	0.112452	0.771876	8	7	15
Q3UXZ6	Q3UXZ6	reviewed	FA81A_MOUSE	Protein FAM81A	Fam81a	364	0.132667	0.7445	1.1695	5.34575	9.09092	3.12194	15.0599	3.17828	-2.04519	8.40175	13.1154	4.50401	21.7268	4.58529	-2.95059	12.1212	-1.51618	0.84062	0.144338	7	8	15	cytoplasm [GO:0005737]; cytosol [GO:0005829]; endomembrane system [GO:0012505]; membrane [GO:0016020]
P62806	P62806	reviewed	H4_MOUSE	Histone H4	H4c1 Hist1h4a; H4c2 H4-53 Hist1h4b; H4c3 H4-12 Hist1h4c; H4c4 Hist1h4d; H4c6 Hist1h4f; H4c8 Hist1h4h; H4c9 Hist1h4i; H4c11 Hist1h4j; H4c12 Hist1h4k; Hist1h4m; H4c14 Hist2h4 Hist2h4a; H4c16 H4f16 Hist4h4	103	0.0655	2.555	0.0555	0.10625	13.5001	-9.10403	36.1043	46.3151	34.6497	57.9806	19.4766	-13.1343	52.0875	66.8186	49.9889	83.6483	1.77851	1.94242	0.0114177	7	8	15	cytoplasm [GO:0005737]; extracellular space [GO:0005615]
B2RTM0	B2RTM0	unreviewed	B2RTM0_MOUSE	Histone H4	Hist2h4	103	0.0655	2.555	0.0555	0.10625	13.5001	-9.10403	36.1043	46.3151	34.6497	57.9806	19.4766	-13.1343	52.0875	66.8186	49.9889	83.6483	1.77851	1.94242	0.0114177	7	8	15	cytosol [GO:0005829]; mitochondrion [GO:0005739]
A0A1D5RLN6	A0A1D5RLN6	unreviewed	A0A1D5RLN6_MOUSE	RIKEN cDNA 2900026A02 gene	2900026A02Rik	385	0.409333	0.74625	0.84375	1.1965	7.06039	1.57156	12.5492	3.74332	-0.0039285	7.49056	10.186	2.26729	18.1047	5.40046	-0.00566762	10.8066	-0.915431	0.477513	0.333033	7	8	15
Q9Z2C9	Q9Z2C9	reviewed	MTMR7_MOUSE	Myotubularin-related protein 7 (Inositol 1,3-bisphosphate phosphatase) (EC 3.1.3.-) (Phosphatidylinositol-3-phosphate phosphatase) (EC 3.1.3.64)	Mtmr7	660	1.10333	1.1225	0.5765	1.20725	2.13162	-0.484111	4.74736	3.65456	2.20837	5.10074	3.07528	-0.698424	6.84899	5.27241	3.18601	7.35882	0.777743	0.491166	0.322726	7	8	15	intercalated disc [GO:0014704]; mitochondrial inner membrane [GO:0005743]; mitochondrion [GO:0005739]; plasma membrane [GO:0005886]
O35215	O35215	reviewed	DOPD_MOUSE	D-dopachrome decarboxylase (EC 4.1.1.84) (D-dopachrome tautomerase)	Ddt	118	0.232	0.3555	0.320667	0.34625	12.7415	9.34514	16.1378	12.2447	6.06688	18.4225	18.382	13.4822	23.2819	17.6653	8.75266	26.578	-0.0573755	0.0464539	0.898558	8	7	15	membrane [GO:0016020]
Q9CQE1	Q9CQE1	reviewed	NPS3B_MOUSE	Protein NipSnap homolog 3B (NipSnap3B) (NipSnap-related protein) (Protein NipSnap homolog 3A) (NipSnap3A)	Nipsnap3b Nipsnap3a	247	0.287	0.606	0.212	0.1175	8.74395	4.5834	12.9045	32.2412	-3.61732	68.0997	12.6148	6.61245	18.6173	46.5142	-5.21869	98.2471	1.88255	0.691322	0.203553	8	7	15	COP9 signalosome [GO:0008180]
B1AWZ5	B1AWZ5	unreviewed	B1AWZ5_MOUSE	Nipsnap homolog 3B	Nipsnap3b	197	0.287	0.606	0.212	0.1175	8.74395	4.5834	12.9045	32.2412	-3.61732	68.0997	12.6148	6.61245	18.6173	46.5142	-5.21869	98.2471	1.88255	0.691322	0.203553	8	7	15	centrosome [GO:0005813]; dendrite [GO:0030425]; intermediate filament [GO:0005882]; melanosome [GO:0042470]; membrane [GO:0016020]; neuronal cell body [GO:0043025]; plasma membrane [GO:0005886]
Q4VAE3	Q4VAE3	reviewed	TMM65_MOUSE	Transmembrane protein 65	Tmem65	234	0.194	0.2025	0.11675	0.176333	20.4797	10.8126	30.1468	26.9384	7.61588	46.2608	29.546	15.5993	43.4926	38.8638	10.9874	66.7403	0.395468	0.244466	0.569553	8	7	15	membrane [GO:0016020]
A0A0G2JFE0	A0A0G2JFE0	unreviewed	A0A0G2JFE0_MOUSE	Tudor and KH domain containing protein	Tdrkh	515	0.284333	2.389	0.35075	0.476	5.87507	0.118044	11.6321	9.8366	3.42764	16.2456	8.47594	0.170301	16.7816	14.1912	4.94504	23.4374	0.743553	0.42741	0.373758	7	8	15	centrosome [GO:0005813]; plasma membrane [GO:0005886]
Q9ESJ4	Q9ESJ4	reviewed	SPN90_MOUSE	NCK-interacting protein with SH3 domain (54 kDa VacA-interacting protein) (VIP54) (90 kDa N-WASP-interacting protein) (90 kDa SH3 protein interacting with Nck) (SH3 adapter protein SPIN90) (WASP-interacting SH3-domain protein) (WISH) (Wiskott-Aldrich syndrome protein-binding protein) (N-WASP-binding protein)	Nckipsd Spin90 Wasbp	714	0.371667	0.7295	0.37	1.57425	6.59592	4.24644	8.94541	5.09779	1.70768	8.4879	9.51591	6.12632	12.9055	7.35456	2.46367	12.2454	-0.371702	0.313238	0.48614	7	8	15	membrane [GO:0016020]
O35874	O35874	reviewed	SATT_MOUSE	Neutral amino acid transporter A (Alanine/serine/cysteine/threonine transporter 1) (ASCT-1) (Solute carrier family 1 member 4)	Slc1a4 Asct1 Satt	532	0.16775	0.25875	0.26325	0.406	19.6758	5.19606	34.1556	10.8709	6.8881	14.8536	28.3862	7.49633	49.2762	15.6834	9.93743	21.4293	-0.855958	0.596427	0.253264	8	7	15
Q3US35	Q3US35	unreviewed	Q3US35_MOUSE	Amino acid transporter	Slc1a4	532	0.16775	0.25875	0.26325	0.406	19.6758	5.19606	34.1556	10.8709	6.8881	14.8536	28.3862	7.49633	49.2762	15.6834	9.93743	21.4293	-0.855958	0.596427	0.253264	8	7	15
Q3UTP8	Q3UTP8	unreviewed	Q3UTP8_MOUSE	Amino acid transporter	Slc1a4	532	0.16775	0.25875	0.26325	0.406	19.6758	5.19606	34.1556	10.8709	6.8881	14.8536	28.3862	7.49633	49.2762	15.6834	9.93743	21.4293	-0.855958	0.596427	0.253264	8	7	15	mitochondrial inner membrane [GO:0005743]; mitochondrion [GO:0005739]
Q8BXT5	Q8BXT5	unreviewed	Q8BXT5_MOUSE	Amino acid transporter	Slc1a4	532	0.16775	0.25875	0.26325	0.406	19.6758	5.19606	34.1556	10.8709	6.8881	14.8536	28.3862	7.49633	49.2762	15.6834	9.93743	21.4293	-0.855958	0.596427	0.253264	8	7	15	cytosol [GO:0005829]; endoplasmic reticulum [GO:0005783]; extracellular space [GO:0005615]; mitochondrion [GO:0005739]; nucleus [GO:0005634]
Q8BR63	Q8BR63	reviewed	F177A_MOUSE	Protein FAM177A1	Fam177a1	207	0.2815	0.448	0.497	1.29725	10.3364	6.38565	14.2872	5.63239	0.299084	10.9657	14.9123	9.21254	20.6121	8.12581	0.431487	15.8201	-0.875919	0.781183	0.165507	8	7	15	cytosol [GO:0005829]; endoplasmic reticulum [GO:0005783]; extracellular space [GO:0005615]; mitochondrion [GO:0005739]; nucleus [GO:0005634]
Q3TVY3	Q3TVY3	unreviewed	Q3TVY3_MOUSE	Protein FAM177A1		207	0.2815	0.448	0.497	1.29725	10.3364	6.38565	14.2872	5.63239	0.299084	10.9657	14.9123	9.21254	20.6121	8.12581	0.431487	15.8201	-0.875919	0.781183	0.165507	8	7	15	cytosol [GO:0005829]; endoplasmic reticulum [GO:0005783]; extracellular space [GO:0005615]; mitochondrion [GO:0005739]; nucleus [GO:0005634]
Q8R0Y8	Q8R0Y8	reviewed	S2542_MOUSE	Mitochondrial coenzyme A transporter SLC25A42 (Solute carrier family 25 member 42)	Slc25a42	318	0.189	0.25275	0.204	0.157	17.9083	9.35712	26.4596	23.5713	-0.387304	47.5299	25.8363	13.4995	38.1731	34.0062	-0.558761	68.5711	0.396398	0.170257	0.675683	8	7	15	cytosol [GO:0005829]; endoplasmic reticulum [GO:0005783]; extracellular space [GO:0005615]; mitochondrion [GO:0005739]; nucleus [GO:0005634]
E9Q6Q4	E9Q912	reviewed	GDS1_MOUSE	Rap1 GTPase-GDP dissociation stimulator 1	Rap1gds1	607	0.40575	0.567667	0.4735	0.652	7.12405	4.03383	10.2143	6.10303	3.94349	8.26257	10.2778	5.81958	14.7361	8.80481	5.68925	11.9204	-0.223172	0.216197	0.607859	7	8	15	extrinsic component of mitochondrial inner membrane [GO:0031314]; mitochondrial inner membrane [GO:0005743]; mitochondrial matrix [GO:0005759]; mitochondrion [GO:0005739]; protein-containing complex [GO:0032991]; ubiquinone biosynthesis complex [GO:0110142]
E9Q912	E9Q912	reviewed	GDS1_MOUSE	Rap1 GTPase-GDP dissociation stimulator 1	Rap1gds1	607	0.40575	0.567667	0.4735	0.652	7.12405	4.03383	10.2143	6.10303	3.94349	8.26257	10.2778	5.81958	14.7361	8.80481	5.68925	11.9204	-0.223172	0.216197	0.607859	7	8	15	cytoplasm [GO:0005737]; endoplasmic reticulum [GO:0005783]; endoribonuclease complex [GO:1902555]; male germ cell nucleus [GO:0001673]; nucleoplasm [GO:0005654]; nucleus [GO:0005634]
Q3TA69	E9Q912	reviewed	GDS1_MOUSE	Rap1 GTPase-GDP dissociation stimulator 1	Rap1gds1	607	0.40575	0.567667	0.4735	0.652	7.12405	4.03383	10.2143	6.10303	3.94349	8.26257	10.2778	5.81958	14.7361	8.80481	5.68925	11.9204	-0.223172	0.216197	0.607859	7	8	15	endoplasmic reticulum [GO:0005783]; endoribonuclease complex [GO:1902555]; nucleoplasm [GO:0005654]
Q3TPS9	E9Q912	reviewed	GDS1_MOUSE	Rap1 GTPase-GDP dissociation stimulator 1	Rap1gds1	607	0.40575	0.567667	0.4735	0.652	7.12405	4.03383	10.2143	6.10303	3.94349	8.26257	10.2778	5.81958	14.7361	8.80481	5.68925	11.9204	-0.223172	0.216197	0.607859	7	8	15	axon [GO:0030424]; cytoplasm [GO:0005737]; cytosol [GO:0005829]; extracellular exosome [GO:0070062]; mitochondrion [GO:0005739]; secretory granule [GO:0030141]
Q9CXI0	Q9CXI0	reviewed	COQ5_MOUSE	2-methoxy-6-polyprenyl-1,4-benzoquinol methylase, mitochondrial (EC 2.1.1.201) (Ubiquinone biosynthesis methyltransferase COQ5)	Coq5 D5Ertd33e	327	0.293	0.42275	0.288333	0.237	11.0399	4.93717	17.1426	17.2537	5.17076	29.3366	15.9272	7.12283	24.7315	24.8918	7.45983	42.3238	0.644181	0.426407	0.374622	8	7	15	cytoplasmic stress granule [GO:0010494]; cytosol [GO:0005829]; membrane [GO:0016020]; nuclear speck [GO:0016607]
Q62348	Q62348	reviewed	TSN_MOUSE	Translin (EC 3.1.-.-) (Component 3 of promoter of RISC) (C3PO) (Testis/brain RNA-binding protein) (TB-RBP)	Tsn	228	0.21275	0.524	0.5485	0.6415	10.1577	6.65957	13.6558	6.40958	1.95476	10.8644	14.6544	9.60773	19.7011	9.24707	2.82012	15.674	-0.664269	0.70778	0.195984	7	8	15	cytoplasmic stress granule [GO:0010494]; cytosol [GO:0005829]; membrane [GO:0016020]; nuclear speck [GO:0016607]
Q545E6	Q545E6	unreviewed	Q545E6_MOUSE	Translin (Component 3 of promoter of RISC)	Tsn Tbrbp	228	0.21275	0.524	0.5485	0.6415	10.1577	6.65957	13.6558	6.40958	1.95476	10.8644	14.6544	9.60773	19.7011	9.24707	2.82012	15.674	-0.664269	0.70778	0.195984	7	8	15	cytoplasmic stress granule [GO:0010494]; cytosol [GO:0005829]; membrane [GO:0016020]; nuclear speck [GO:0016607]
Q9CZD3	Q9CZD3	reviewed	GARS_MOUSE	Glycine--tRNA ligase (EC 6.1.1.14) (Diadenosine tetraphosphate synthetase) (Ap4A synthetase) (EC 2.7.7.-) (Glycyl-tRNA synthetase 1) (GlyRS)	Gars1 Gars	729	0.758	0.88775	0.41025	0.7	4.75394	1.20285	8.30503	6.19094	3.81948	8.56241	6.85848	1.73534	11.9816	8.93164	5.51034	12.3529	0.381036	0.283988	0.52001	8	7	15	cytoplasmic stress granule [GO:0010494]; cytosol [GO:0005829]; membrane [GO:0016020]; nuclear speck [GO:0016607]
Q7TQH0-2	Q7TQH0	reviewed	ATX2L_MOUSE	Ataxin-2-like protein	Atxn2l A2lp	1049	0.47575	0.63425	0.64825	0.982333	6.82706	2.94196	10.7122	4.74315	0.569179	8.91711	9.84937	4.24435	15.4544	6.84291	0.821151	12.8647	-0.52542	0.315738	0.48335	8	7	15	cell periphery [GO:0071944]; cytoplasm [GO:0005737]; nucleus [GO:0005634]
Q7TQH0-3	Q7TQH0	reviewed	ATX2L_MOUSE	Ataxin-2-like protein	Atxn2l A2lp	1049	0.47575	0.63425	0.64825	0.982333	6.82706	2.94196	10.7122	4.74315	0.569179	8.91711	9.84937	4.24435	15.4544	6.84291	0.821151	12.8647	-0.52542	0.315738	0.48335	8	7	15
Q7TQH0	Q7TQH0	reviewed	ATX2L_MOUSE	Ataxin-2-like protein	Atxn2l A2lp	1049	0.47575	0.63425	0.64825	0.982333	6.82706	2.94196	10.7122	4.74315	0.569179	8.91711	9.84937	4.24435	15.4544	6.84291	0.821151	12.8647	-0.52542	0.315738	0.48335	8	7	15
A0A0U1RPL0	A0A0U1RPL0	unreviewed	A0A0U1RPL0_MOUSE	Ataxin 2-like	Atxn2l	1096	0.47575	0.63425	0.64825	0.982333	6.82706	2.94196	10.7122	4.74315	0.569179	8.91711	9.84937	4.24435	15.4544	6.84291	0.821151	12.8647	-0.52542	0.315738	0.48335	8	7	15	endosome membrane [GO:0010008]; plasma membrane [GO:0005886]
Q8VHH5	Q8VHH5	reviewed	AGAP3_MOUSE	Arf-GAP with GTPase, ANK repeat and PH domain-containing protein 3 (AGAP-3) (CRAM-associated GTPase) (CRAG) (Centaurin-gamma-3) (Cnt-g3) (MR1-interacting protein) (MRIP-1)	Agap3 Centg3	910	0.669667	0.81975	0.452	1.19775	5.33151	0.903883	9.75914	4.67769	1.9244	7.43098	7.69175	1.30403	14.0795	6.74848	2.77633	10.7206	-0.188748	0.0874487	0.81762	7	8	15	recycling endosome [GO:0055037]; trans-Golgi network [GO:0005802]
A0A1D5RMG4	A0A1D5RMG4	unreviewed	A0A1D5RMG4_MOUSE	ArfGAP with GTPase domain, ankyrin repeat and PH domain 3	Agap3	396	0.669667	0.81975	0.452	1.19775	5.33151	0.903883	9.75914	4.67769	1.9244	7.43098	7.69175	1.30403	14.0795	6.74848	2.77633	10.7206	-0.188748	0.0874487	0.81762	7	8	15	trans-Golgi network [GO:0005802]
F8VQE9	F8VQE9	unreviewed	F8VQE9_MOUSE	ArfGAP with GTPase domain, ankyrin repeat and PH domain 3	Agap3	910	0.669667	0.81975	0.452	1.19775	5.33151	0.903883	9.75914	4.67769	1.9244	7.43098	7.69175	1.30403	14.0795	6.74848	2.77633	10.7206	-0.188748	0.0874487	0.81762	7	8	15	axon [GO:0030424]; cytoplasm [GO:0005737]; dendrite [GO:0030425]; microtubule [GO:0005874]; microtubule cytoskeleton [GO:0015630]; mitochondrial outer membrane [GO:0005741]; mitochondrion [GO:0005739]; synapse [GO:0045202]
Q3TGS1	Q3TGS1	unreviewed	Q3TGS1_MOUSE	EH domain-containing protein 1	Ehd1	534	0.204333	0.2775	0.29575	0.299	16.5253	10.6151	22.4356	13.8836	5.13942	22.6277	23.841	15.3144	32.3677	20.0298	7.41461	32.6449	-0.251302	0.196252	0.636426	7	8	15	axon [GO:0030424]; cytoplasm [GO:0005737]; dendrite [GO:0030425]; microtubule [GO:0005874]; microtubule cytoskeleton [GO:0015630]; mitochondrial outer membrane [GO:0005741]; mitochondrion [GO:0005739]; synapse [GO:0045202]
Q148V7	Q148V7	reviewed	RELCH_MOUSE	RAB11-binding protein RELCH (LisH domain and HEAT repeat-containing protein KIAA1468) (RAB11-binding protein containing LisH, coiled-coil, and HEAT repeats)	Relch Kiaa1468	1216	0.6035	1.8425	0.247333	0.4385	5.33071	-0.288135	10.9495	11.0826	6.76782	15.3973	7.69058	-0.41569	15.7969	15.9888	9.7639	22.2136	1.05589	0.953037	0.11142	8	7	15	axon [GO:0030424]; cytoplasm [GO:0005737]; dendrite [GO:0030425]; microtubule [GO:0005874]; microtubule cytoskeleton [GO:0015630]; mitochondrial outer membrane [GO:0005741]; mitochondrion [GO:0005739]; synapse [GO:0045202]
G3X9J4	G3X9J4	unreviewed	G3X9J4_MOUSE	RAB11 binding and LisH domain, coiled-coil and HEAT repeat containing	Relch 2310035C23Rik	1216	0.6035	1.8425	0.247333	0.4385	5.33071	-0.288135	10.9495	11.0826	6.76782	15.3973	7.69058	-0.41569	15.7969	15.9888	9.7639	22.2136	1.05589	0.953037	0.11142	8	7	15	axon [GO:0030424]
Q6PDS3-2	Q6PDS3	reviewed	SARM1_MOUSE	NAD(+) hydrolase SARM1 (NADase SARM1) (EC 3.2.2.6) (NADP(+) hydrolase SARM1) (EC 3.2.2.-) (Sterile alpha and TIR motif-containing protein 1)	Sarm1 Kiaa0524	724	0.30325	0.575333	1.68675	2.12	8.24773	4.97126	11.5242	4.99634	-1.73672	11.7294	11.899	7.17202	16.6259	7.20819	-2.50555	16.9219	-0.723125	0.395871	0.40191	7	8	15	cytoplasm [GO:0005737]; nucleus [GO:0005634]
Q6PDS3-3	Q6PDS3	reviewed	SARM1_MOUSE	NAD(+) hydrolase SARM1 (NADase SARM1) (EC 3.2.2.6) (NADP(+) hydrolase SARM1) (EC 3.2.2.-) (Sterile alpha and TIR motif-containing protein 1)	Sarm1 Kiaa0524	724	0.30325	0.575333	1.68675	2.12	8.24773	4.97126	11.5242	4.99634	-1.73672	11.7294	11.899	7.17202	16.6259	7.20819	-2.50555	16.9219	-0.723125	0.395871	0.40191	7	8	15	axoneme [GO:0005930]; cAMP-dependent protein kinase complex [GO:0005952]; centrosome [GO:0005813]; cytoplasm [GO:0005737]; cytosol [GO:0005829]; glutamatergic synapse [GO:0098978]; immunological synapse [GO:0001772]; multivesicular body [GO:0005771]; neuromuscular junction [GO:0031594]; nucleotide-activated protein kinase complex [GO:0031588]; plasma membrane raft [GO:0044853]; protein-containing complex [GO:0032991]; sperm connecting piece [GO:0097224]; synapse [GO:0045202]
Q6PDS3	Q6PDS3	reviewed	SARM1_MOUSE	NAD(+) hydrolase SARM1 (NADase SARM1) (EC 3.2.2.6) (NADP(+) hydrolase SARM1) (EC 3.2.2.-) (Sterile alpha and TIR motif-containing protein 1)	Sarm1 Kiaa0524	724	0.30325	0.575333	1.68675	2.12	8.24773	4.97126	11.5242	4.99634	-1.73672	11.7294	11.899	7.17202	16.6259	7.20819	-2.50555	16.9219	-0.723125	0.395871	0.40191	7	8	15	cAMP-dependent protein kinase complex [GO:0005952]; plasma membrane [GO:0005886]
A0PJL3	A0PJL3	unreviewed	A0PJL3_MOUSE	NAD(+) hydrolase SARM1 (EC 3.2.2.6) (NADP(+) hydrolase SARM1) (Sterile alpha and TIR motif-containing protein 1)	Sarm1	704	0.30325	0.575333	1.68675	2.12	8.24773	4.97126	11.5242	4.99634	-1.73672	11.7294	11.899	7.17202	16.6259	7.20819	-2.50555	16.9219	-0.723125	0.395871	0.40191	7	8	15	early endosome [GO:0005769]; endocytic vesicle [GO:0030139]; endosome [GO:0005768]; intracellular membrane-bounded organelle [GO:0043231]; presynaptic cytosol [GO:0099523]; protein-containing complex [GO:0032991]; recycling endosome [GO:0055037]
Q544Z3	Q544Z3	unreviewed	Q544Z3_MOUSE	S1 protein D2	Hnrnpab Hnrpab	285	0.462	0.422	0.42275	0.552	8.21792	2.38775	14.0481	7.53131	4.04779	11.0148	11.856	3.44479	20.2671	10.8654	5.83972	15.891	-0.125873	0.0687957	0.853501	7	8	15	euchromatin [GO:0000791]; heterochromatin [GO:0000792]; nucleosome [GO:0000786]; nucleus [GO:0005634]
Q9DBC7	Q9DBC7	reviewed	KAP0_MOUSE	cAMP-dependent protein kinase type I-alpha regulatory subunit [Cleaved into: cAMP-dependent protein kinase type I-alpha regulatory subunit, N-terminally processed]	Prkar1a	381	0.63325	0.6145	0.369333	0.5185	5.60189	2.29001	8.91377	8.40989	5.58477	11.235	8.08181	3.30378	12.8598	12.1329	8.05713	16.2087	0.586175	0.682479	0.20774	8	7	15	nucleosome [GO:0000786]; nucleus [GO:0005634]
Q3TYK4	Q3TYK4	unreviewed	Q3TYK4_MOUSE	cAMP-dependent protein kinase type I-alpha regulatory subunit	Prkar1a	510	0.63325	0.6145	0.43	0.533667	5.60189	2.29001	8.91377	7.04885	3.90959	10.1881	8.08181	3.30378	12.8598	10.1693	5.64035	14.6983	0.331476	0.263311	0.545367	8	7	15	nucleosome [GO:0000786]; nucleus [GO:0005634]
O35551-3	O35551	reviewed	RABE1_MOUSE	Rab GTPase-binding effector protein 1 (Rabaptin-5) (Rabaptin-5alpha)	Rabep1 Rab5ep Rabpt5 Rabpt5a	862	0.655	1.30325	1.225	0.97325	3.41292	1.36944	5.4564	2.79038	-0.997567	6.57833	4.92381	1.97569	7.87193	4.02567	-1.43919	9.49053	-0.290545	0.102799	0.789225	8	7	15	mitochondrion [GO:0005739]
P0C0S6	P0C0S6	reviewed	H2AZ_MOUSE	Histone H2A.Z (H2A/z)	H2az1 H2afz H2az	128	0.34125	0.487	0.3565	2.9415	8.52149	5.22353	11.8194	4.86986	0.498139	9.24157	12.2939	7.53596	17.0519	7.02572	0.718662	13.3328	-0.807226	0.715586	0.192492	7	8	15	cytoplasm [GO:0005737]; cytosol [GO:0005829]; intracellular membrane-bounded organelle [GO:0043231]; nucleus [GO:0005634]; plasma membrane [GO:0005886]
Q3THW5	Q3THW5	reviewed	H2AV_MOUSE	Histone H2A.V (H2A.F/Z) (H2A.Z variant histone 2)	H2az2 H2afv H2av	128	0.34125	0.487	0.3565	2.9415	8.52149	5.22353	11.8194	4.86986	0.498139	9.24157	12.2939	7.53596	17.0519	7.02572	0.718662	13.3328	-0.807226	0.715586	0.192492	7	8	15	cytoplasm [GO:0005737]; cytosol [GO:0005829]; intracellular membrane-bounded organelle [GO:0043231]; nucleus [GO:0005634]; plasma membrane [GO:0005886]
B2RVP5	B2RVP5	unreviewed	B2RVP5_MOUSE	Histone H2A	H2az2 H2afv	128	0.34125	0.487	0.3565	2.9415	8.52149	5.22353	11.8194	4.86986	0.498139	9.24157	12.2939	7.53596	17.0519	7.02572	0.718662	13.3328	-0.807226	0.715586	0.192492	7	8	15	cytoplasm [GO:0005737]; cytosol [GO:0005829]; nucleoplasm [GO:0005654]; nucleus [GO:0005634]
A0A1Y7VK19	A0A1Y7VK19	unreviewed	A0A1Y7VK19_MOUSE	Iron-sulfur cluster assembly 2	Isca2	146	0.47025	0.396667	0.166	0.4215	9.03862	1.71283	16.3644	12.7858	8.58473	16.9868	13.04	2.47108	23.6089	18.446	12.3851	24.5068	0.500364	0.407459	0.391328	7	8	15	actin cytoskeleton [GO:0015629]; cleavage furrow [GO:0032154]; cytoplasm [GO:0005737]; cytosol [GO:0005829]; Golgi cisterna [GO:0031985]; midbody [GO:0030496]; neuronal cell body [GO:0043025]; ruffle [GO:0001726]; vacuole [GO:0005773]
B7ZMY4	B7ZMY4	unreviewed	B7ZMY4_MOUSE	Adap1 protein	Adap1	322	0.4135	0.39325	0.30575	0.464	9.30141	5.0327	13.5701	9.15497	6.67349	11.6364	13.4191	7.26065	19.5776	13.2078	9.62781	16.7878	-0.0228948	0.0187121	0.957829	8	7	15	actin cytoskeleton [GO:0015629]; cleavage furrow [GO:0032154]; cytoplasm [GO:0005737]; cytosol [GO:0005829]; Golgi cisterna [GO:0031985]; midbody [GO:0030496]; neuronal cell body [GO:0043025]; ruffle [GO:0001726]; vacuole [GO:0005773]
E9PY16	E9PY16	unreviewed	E9PY16_MOUSE	ArfGAP with dual PH domains 1	Adap1	374	0.4135	0.39325	0.30575	0.464	9.30141	5.0327	13.5701	9.15497	6.67349	11.6364	13.4191	7.26065	19.5776	13.2078	9.62781	16.7878	-0.0228948	0.0187121	0.957829	8	7	15	actin cytoskeleton [GO:0015629]; cleavage furrow [GO:0032154]; cytoplasm [GO:0005737]; cytosol [GO:0005829]; Golgi cisterna [GO:0031985]; midbody [GO:0030496]; neuronal cell body [GO:0043025]; ruffle [GO:0001726]; vacuole [GO:0005773]
Q8K4R4	Q8K4R4	reviewed	PITC1_MOUSE	Cytoplasmic phosphatidylinositol transfer protein 1 (Mammalian rdgB homolog beta) (M-rdgB beta) (MrdgBbeta) (mM-rdgBbeta) (Retinal degeneration B homolog beta) (RdgBbeta)	Pitpnc1	332	1.20825	2.6815	0.559667	0.705	2.87695	-1.05455	6.80844	5.62192	2.65978	8.58406	4.15056	-1.52139	9.8225	8.11071	3.83725	12.3842	0.966524	0.556161	0.277868	8	7	15	cytosol [GO:0005829]
P49025-3	P49025	reviewed	CTRO_MOUSE	Citron Rho-interacting kinase (CRIK) (EC 2.7.11.1) (Rho-interacting, serine/threonine-protein kinase 21)	Cit Crik	2055	2.60075	0.921333	0.64175	3.78175	0.601408	-8.54885	9.75166	3.08717	-0.725936	6.90027	0.867648	-12.3334	14.0687	4.45384	-1.0473	9.95499	2.35987	0.196685	0.635792	7	8	15	cytoplasm [GO:0005737]
P49025-5	P49025	reviewed	CTRO_MOUSE	Citron Rho-interacting kinase (CRIK) (EC 2.7.11.1) (Rho-interacting, serine/threonine-protein kinase 21)	Cit Crik	2055	2.60075	0.921333	0.64175	3.78175	0.601408	-8.54885	9.75166	3.08717	-0.725936	6.90027	0.867648	-12.3334	14.0687	4.45384	-1.0473	9.95499	2.35987	0.196685	0.635792	7	8	15
P49025	P49025	reviewed	CTRO_MOUSE	Citron Rho-interacting kinase (CRIK) (EC 2.7.11.1) (Rho-interacting, serine/threonine-protein kinase 21)	Cit Crik	2055	2.60075	0.921333	0.64175	3.78175	0.601408	-8.54885	9.75166	3.08717	-0.725936	6.90027	0.867648	-12.3334	14.0687	4.45384	-1.0473	9.95499	2.35987	0.196685	0.635792	7	8	15	cytoplasm [GO:0005737]; cytoskeleton [GO:0005856]
D3YU89	D3YU89	unreviewed	D3YU89_MOUSE	Citron Rho-interacting kinase (EC 2.7.11.1)	Cit	2070	2.60075	0.921333	0.64175	3.78175	0.601408	-8.54885	9.75166	3.08717	-0.725936	6.90027	0.867648	-12.3334	14.0687	4.45384	-1.0473	9.95499	2.35987	0.196685	0.635792	7	8	15	centriolar satellite [GO:0034451]; cytoplasm [GO:0005737]; cytoplasmic side of plasma membrane [GO:0009898]; cytosol [GO:0005829]; intracellular membrane-bounded organelle [GO:0043231]
E9QL53	E9QL53	unreviewed	E9QL53_MOUSE	Citron Rho-interacting kinase (EC 2.7.11.1)	Cit	2055	2.60075	0.921333	0.64175	3.78175	0.601408	-8.54885	9.75166	3.08717	-0.725936	6.90027	0.867648	-12.3334	14.0687	4.45384	-1.0473	9.95499	2.35987	0.196685	0.635792	7	8	15
E9Q242	E9Q242	unreviewed	E9Q242_MOUSE	Adenylosuccinate lyase (ASL) (EC 4.3.2.2) (Adenylosuccinase)	Adsl	469	0.39725	0.30175	0.20825	0.305333	12.4446	3.31436	21.5748	15.2327	4.85459	25.6108	17.9537	4.78161	31.1259	21.9761	7.00369	36.9486	0.291653	0.151343	0.70576	8	7	15
Q8K3Q4	Q8K3Q4	unreviewed	Q8K3Q4_MOUSE	Actinin alpha 2	Actn2	894	0.262	0.27075	0.25975	0.303	15.5333	8.58171	22.4849	13.7909	8.28775	19.2941	22.4098	12.3808	32.4389	19.8961	11.9567	27.8355	-0.171645	0.146743	0.713274	7	8	15	cytosol [GO:0005829]
Q00612	Q00612	reviewed	G6PD1_MOUSE	Glucose-6-phosphate 1-dehydrogenase X (G6PD) (EC 1.1.1.49)	G6pdx G6pd G6pd-1	515	0.59425	0.8075	0.257667	0.42725	5.72253	1.56008	9.88498	11.7219	4.90976	18.5341	8.25587	2.25072	14.261	16.9112	7.08328	26.7391	1.03448	0.850626	0.14105	8	7	15	cytoplasm [GO:0005737]
Q3TNL1	Q3TNL1	unreviewed	Q3TNL1_MOUSE	Glucose-6-phosphate 1-dehydrogenase (EC 1.1.1.49)	G6pdx	515	0.59425	0.8075	0.257667	0.42725	5.72253	1.56008	9.88498	11.7219	4.90976	18.5341	8.25587	2.25072	14.261	16.9112	7.08328	26.7391	1.03448	0.850626	0.14105	8	7	15	cytoplasm [GO:0005737]
Q790Y8	Q790Y8	unreviewed	Q790Y8_MOUSE	Glucose-6-phosphate 1-dehydrogenase (EC 1.1.1.49)	G6pdx RP23-436K3.17-001	515	0.59425	0.8075	0.257667	0.42725	5.72253	1.56008	9.88498	11.7219	4.90976	18.5341	8.25587	2.25072	14.261	16.9112	7.08328	26.7391	1.03448	0.850626	0.14105	8	7	15	cytoplasm [GO:0005737]
Q9JL62	Q9JL62	reviewed	GLTP_MOUSE	Glycolipid transfer protein (GLTP)	Gltp	209	0.09275	0.09725	0.107	0.152333	44.1336	15.8086	72.4587	29.2552	16.1115	42.399	63.6714	22.807	104.536	42.2064	23.2439	61.1688	-0.593185	0.448373	0.356145	8	7	15	cytoplasm [GO:0005737]
D3Z1H8	D3Z1H8	unreviewed	D3Z1H8_MOUSE	Glycolipid transfer protein	Gltp	179	0.09275	0.09725	0.107	0.152333	44.1336	15.8086	72.4587	29.2552	16.1115	42.399	63.6714	22.807	104.536	42.2064	23.2439	61.1688	-0.593185	0.448373	0.356145	8	7	15	centrosome [GO:0005813]; cytoplasm [GO:0005737]; cytosol [GO:0005829]; mitotic spindle [GO:0072686]; nucleoplasm [GO:0005654]; nucleus [GO:0005634]; perinuclear region of cytoplasm [GO:0048471]; tRNA-splicing ligase complex [GO:0072669]
D3Z1H9	D3Z1H9	unreviewed	D3Z1H9_MOUSE	Glycolipid transfer protein	Gltp	190	0.09275	0.09725	0.107	0.152333	44.1336	15.8086	72.4587	29.2552	16.1115	42.399	63.6714	22.807	104.536	42.2064	23.2439	61.1688	-0.593185	0.448373	0.356145	8	7	15	centrosome [GO:0005813]; mitotic spindle [GO:0072686]; nucleoplasm [GO:0005654]; perinuclear region of cytoplasm [GO:0048471]; tRNA-splicing ligase complex [GO:0072669]
Q3U011	Q3U011	unreviewed	Q3U011_MOUSE	Glycolipid transfer protein	Gltp	209	0.09275	0.09725	0.107	0.152333	44.1336	15.8086	72.4587	29.2552	16.1115	42.399	63.6714	22.807	104.536	42.2064	23.2439	61.1688	-0.593185	0.448373	0.356145	8	7	15	actin filament [GO:0005884]; cell leading edge [GO:0031252]; cell periphery [GO:0071944]; cytoplasm [GO:0005737]; cytosol [GO:0005829]; lamellipodium [GO:0030027]; perinuclear region of cytoplasm [GO:0048471]; plasma membrane [GO:0005886]; stress fiber [GO:0001725]
Q7TMS6	Q7TMS6	unreviewed	Q7TMS6_MOUSE	Glycolipid transfer protein	Gltp	209	0.09275	0.09725	0.107	0.152333	44.1336	15.8086	72.4587	29.2552	16.1115	42.399	63.6714	22.807	104.536	42.2064	23.2439	61.1688	-0.593185	0.448373	0.356145	8	7	15	actin cytoskeleton [GO:0015629]; adherens junction [GO:0005912]; cytoplasm [GO:0005737]; cytoskeleton [GO:0005856]; endomembrane system [GO:0012505]; microtubule cytoskeleton [GO:0015630]; phagocytic vesicle [GO:0045335]; plasma membrane [GO:0005886]
Q9CQE8	Q9CQE8	reviewed	RTRAF_MOUSE	RNA transcription, translation and transport factor protein	RTRAF	244	0.913	0.9105	0.200333	0.66275	4.82835	0.46634	9.19036	8.47878	5.05409	11.9035	6.96584	0.672787	13.2589	12.2323	7.29152	17.1731	0.812326	0.70245	0.198404	8	7	15	endomembrane system [GO:0012505]
Q4VA29	Q4VA29	unreviewed	Q4VA29_MOUSE	RNA transcription, translation and transport factor protein	Rtraf 2700060E02Rik	244	0.913	0.9105	0.200333	0.66275	4.82835	0.46634	9.19036	8.47878	5.05409	11.9035	6.96584	0.672787	13.2589	12.2323	7.29152	17.1731	0.812326	0.70245	0.198404	8	7	15	cytosol [GO:0005829]; mitochondrial membrane [GO:0031966]; mitochondrion [GO:0005739]
Q9WUM3	Q9WUM3	reviewed	COR1B_MOUSE	Coronin-1B (Coronin-2)	Coro1b	484	0.327	0.524	0.70475	0.53775	8.37106	5.25008	11.492	6.23592	1.63361	10.8382	12.0769	7.57427	16.5795	8.99652	2.35681	15.6362	-0.424809	0.33667	0.460606	7	8	15	nucleus [GO:0005634]
Q9JM96	Q9JM96	reviewed	BORG4_MOUSE	Cdc42 effector protein 4 (Binder of Rho GTPases 4)	Cdc42ep4 Borg4 Cep4	349	0.496	0.585	0.43925	0.578333	6.67632	3.4384	9.91425	7.02993	2.90791	11.1519	9.6319	4.96056	14.3032	10.142	4.19523	16.0889	0.0744572	0.0443317	0.902959	8	7	15
Q3TH99	Q3TH99	unreviewed	Q3TH99_MOUSE	CRIB domain-containing protein	Cdc42ep4	349	0.496	0.585	0.43925	0.578333	6.67632	3.4384	9.91425	7.02993	2.90791	11.1519	9.6319	4.96056	14.3032	10.142	4.19523	16.0889	0.0744572	0.0443317	0.902959	8	7	15	mitochondrial inner membrane [GO:0005743]; myofibril [GO:0030016]
Q9D1H6	Q9D1H6	reviewed	NDUF4_MOUSE	NADH dehydrogenase [ubiquinone] 1 alpha subcomplex assembly factor 4 (Hormone-regulated proliferation-associated protein of 20 kDa homolog)	Ndufaf4 Hrpap20	173	0.33775	0.127	0.34925	0.4045	21.4514	-9.32578	52.2286	17.2335	-7.283	41.7499	30.9479	-13.4543	75.35	24.8626	-10.5071	60.2324	-0.315861	0.073399	0.844503	7	8	15	basement membrane [GO:0005604]; extracellular matrix [GO:0031012]; extracellular space [GO:0005615]; GABA-ergic synapse [GO:0098982]; glutamatergic synapse [GO:0098978]; neuronal cell body [GO:0043025]; perineuronal net [GO:0072534]; perisynaptic extracellular matrix [GO:0098966]; synapse [GO:0045202]
Q62446	Q62446	reviewed	FKBP3_MOUSE	Peptidyl-prolyl cis-trans isomerase FKBP3 (PPIase FKBP3) (EC 5.2.1.8) (25 kDa FK506-binding protein) (25 kDa FKBP) (FKBP-25) (FK506-binding protein 3) (FKBP-3) (Immunophilin FKBP25) (Rapamycin-selective 25 kDa immunophilin) (Rotamase)	Fkbp3 Fkbp25	224	2.8305	1.1935	0.6345	2.81967	1.07515	-2.38882	4.53912	2.68438	0.506418	4.86235	1.55112	-3.44633	6.54857	3.87275	0.730607	7.01489	1.32005	0.34738	0.449386	8	7	15	mitochondrion [GO:0005739]
Q3UBU9	Q3UBU9	unreviewed	Q3UBU9_MOUSE	peptidylprolyl isomerase (EC 5.2.1.8)	Fkbp3	224	2.8305	1.1935	0.6345	2.81967	1.07515	-2.38882	4.53912	2.68438	0.506418	4.86235	1.55112	-3.44633	6.54857	3.87275	0.730607	7.01489	1.32005	0.34738	0.449386	8	7	15	cell surface [GO:0009986]; collagen-containing extracellular matrix [GO:0062023]; extracellular matrix [GO:0031012]; extracellular region [GO:0005576]; extracellular space [GO:0005615]; interphotoreceptor matrix [GO:0033165]; perineuronal net [GO:0072534]; photoreceptor outer segment [GO:0001750]; synapse [GO:0045202]
Q5SUD5	Q5SUD5	unreviewed	Q5SUD5_MOUSE	SCO1 cytochrome c oxidase assembly protein	Sco1	289	0.1665	0.371	0.37575	0.161333	17.3543	0.822546	33.8861	17.1196	-3.25551	37.4946	25.037	1.18668	48.8873	24.6983	-4.69671	54.0933	-0.0196477	0.00551586	0.98738	8	7	15	extracellular matrix [GO:0031012]; extracellular region [GO:0005576]
Q61282	Q61282	reviewed	PGCA_MOUSE	Aggrecan core protein (Cartilage-specific proteoglycan core protein) (CSPCP)	Acan Agc Agc1	2132	0.094	0.04875	0.53675	1.074	68.7853	-13.7269	151.298	6.83324	-2.11784	15.7843	99.2362	-19.8037	218.276	9.85828	-3.0554	22.772	-3.33146	0.84228	0.143787	8	7	15	actin filament [GO:0005884]; cytosol [GO:0005829]; lamellipodium [GO:0030027]; perinuclear region of cytoplasm [GO:0048471]; plasma membrane [GO:0005886]; stress fiber [GO:0001725]
Q99LD8	Q99LD8	reviewed	DDAH2_MOUSE	Putative hydrolase DDAH2 (EC 3.-.-.-) (DDAHII) (Inactive N(G),N(G)-dimethylarginine dimethylaminohydrolase 2) (DDAH-2) (Inactive dimethylarginine dimethylaminohydrolase 2)	Ddah2	285	0.219	0.1615	0.143667	0.2135	23.8263	3.95654	43.6962	22.5697	10.6372	34.5022	34.3742	5.70808	63.0402	32.5612	15.3462	49.7761	-0.0781724	0.035132	0.922291	8	7	15	mitochondrial inner membrane [GO:0005743]; mitochondrial respiratory chain complex I [GO:0005747]; mitochondrion [GO:0005739]
Q62059	Q62059	reviewed	CSPG2_MOUSE	Versican core protein (Chondroitin sulfate proteoglycan core protein 2) (Chondroitin sulfate proteoglycan 2) (Large fibroblast proteoglycan) (PG-M)	Vcan Cspg2	3357	0.146	0.155667	0.13675	0.1115	26.0156	10.0227	42.0085	34.8431	11.6064	58.0798	37.5326	14.4596	60.6055	50.268	16.7445	83.7914	0.421496	0.258962	0.550856	7	8	15	centrosome [GO:0005813]; dynactin complex [GO:0005869]; kinetochore [GO:0000776]; mitochondrion [GO:0005739]
E9PYH0	E9PYH0	unreviewed	E9PYH0_MOUSE	Versican	Vcan	3354	0.146	0.155667	0.13675	0.1115	26.0156	10.0227	42.0085	34.8431	11.6064	58.0798	37.5326	14.4596	60.6055	50.268	16.7445	83.7914	0.421496	0.258962	0.550856	7	8	15	centrosome [GO:0005813]; chromosome, centromeric region [GO:0000775]; cytoplasm [GO:0005737]; dynactin complex [GO:0005869]
A2RS22	A2RS22	unreviewed	A2RS22_MOUSE	Coronin	Coro1b	484	0.327	0.50925	0.70475	0.573667	8.75518	5.95165	11.5587	5.47628	0.855715	10.0968	12.631	8.58642	16.6757	7.9006	1.23454	14.5667	-0.676941	0.625738	0.236735	8	7	15	chromosome, centromeric region [GO:0000775]; cytoplasm [GO:0005737]; dynactin complex [GO:0005869]
Q9CQZ6	Q9CQZ6	reviewed	NDUB3_MOUSE	NADH dehydrogenase [ubiquinone] 1 beta subcomplex subunit 3 (Complex I-B12) (CI-B12) (NADH-ubiquinone oxidoreductase B12 subunit)	Ndufb3	104	0.05925	0.07325	0.068	0.0656667	60.7584	28.0183	93.4985	60.4469	11.5066	109.387	87.6558	40.4219	134.89	87.2065	16.6004	157.813	-0.00741456	0.00324776	0.99255	8	7	15	eukaryotic 43S preinitiation complex [GO:0016282]; eukaryotic 48S preinitiation complex [GO:0033290]; eukaryotic translation initiation factor 3 complex [GO:0005852]; eukaryotic translation initiation factor 3 complex, eIF3m [GO:0071541]; synapse [GO:0045202]
Q9WUB4	Q9WUB4	reviewed	DCTN6_MOUSE	Dynactin subunit 6 (Dynactin subunit p27) (Protein WS-3)	Dctn6 Ws3	190	1.13225	1.06975	0.436	1.66325	2.23463	0.346324	4.12294	3.73694	1.32359	6.15029	3.22389	0.49964	5.94814	5.39127	1.90954	8.87299	0.741821	0.466037	0.34195	8	7	15	eukaryotic 43S preinitiation complex [GO:0016282]; eukaryotic 48S preinitiation complex [GO:0033290]; eukaryotic translation initiation factor 3 complex [GO:0005852]
D3Z4E5	D3Z4E5	unreviewed	D3Z4E5_MOUSE	Dynactin subunit 6	Dctn6	195	1.13225	1.06975	0.436	1.66325	2.23463	0.346324	4.12294	3.73694	1.32359	6.15029	3.22389	0.49964	5.94814	5.39127	1.90954	8.87299	0.741821	0.466037	0.34195	8	7	15	cytoplasm [GO:0005737]; cytoplasmic stress granule [GO:0010494]; cytosol [GO:0005829]; lysosomal membrane [GO:0005765]; lysosome [GO:0005764]; nucleoplasm [GO:0005654]; TORC1 complex [GO:0031931]
D3Z6H3	D3Z6H3	unreviewed	D3Z6H3_MOUSE	Dynactin subunit 6	Dctn6	185	1.13225	1.06975	0.436	1.66325	2.23463	0.346324	4.12294	3.73694	1.32359	6.15029	3.22389	0.49964	5.94814	5.39127	1.90954	8.87299	0.741821	0.466037	0.34195	8	7	15	TORC1 complex [GO:0031931]
Q9QZD9	Q9QZD9	reviewed	EIF3I_MOUSE	Eukaryotic translation initiation factor 3 subunit I (eIF3i) (Eukaryotic translation initiation factor 3 subunit 2) (TGF-beta receptor-interacting protein 1) (TRIP-1) (eIF-3-beta) (eIF3 p36)	Eif3i Eif3s2 Trip1	325	0.510667	0.723	0.88025	1.028	6.42886	1.45248	11.4052	2.85022	0.759296	4.94114	9.27488	2.09548	16.4543	4.112	1.09543	7.12856	-1.17349	0.709696	0.195121	7	8	15	cytosol [GO:0005829]; dendrite [GO:0030425]; extrinsic component of postsynaptic early endosome membrane [GO:0098998]; glutamatergic synapse [GO:0098978]; neuronal cell body [GO:0043025]; nucleoplasm [GO:0005654]; postsynaptic recycling endosome [GO:0098837]; presynaptic membrane [GO:0042734]
Q3T9Y8	Q3T9Y8	unreviewed	Q3T9Y8_MOUSE	Eukaryotic translation initiation factor 3 subunit I (eIF3i) (Eukaryotic translation initiation factor 3 subunit 2) (eIF-3-beta) (eIF3 p36)	Eif3i EIF3I EIF3S2	325	0.510667	0.723	0.88025	1.028	6.42886	1.45248	11.4052	2.85022	0.759296	4.94114	9.27488	2.09548	16.4543	4.112	1.09543	7.12856	-1.17349	0.709696	0.195121	7	8	15	cell surface [GO:0009986]; cerebellar climbing fiber to Purkinje cell synapse [GO:0150053]; clathrin-coated pit [GO:0005905]; clathrin-coated vesicle [GO:0030136]; cytoplasmic vesicle [GO:0031410]; cytoplasmic vesicle membrane [GO:0030659]; cytosol [GO:0005829]; dendrite [GO:0030425]; early endosome [GO:0005769]; endoplasmic reticulum membrane [GO:0005789]; endosome membrane [GO:0010008]; Golgi apparatus [GO:0005794]; Golgi cisterna membrane [GO:0032580]; lysosomal membrane [GO:0005765]; lysosome [GO:0005764]; membrane [GO:0016020]; neuronal cell body [GO:0043025]; nuclear membrane [GO:0031965]; perinuclear region of cytoplasm [GO:0048471]; plasma membrane [GO:0005886]; trans-Golgi network transport vesicle [GO:0030140]
Q8K4Q0	Q8K4Q0	reviewed	RPTOR_MOUSE	Regulatory-associated protein of mTOR (Raptor) (p150 target of rapamycin (TOR)-scaffold protein)	Rptor Raptor	1335	0.77825	0.69475	0.212	0.721	6.21925	0.837585	11.6009	7.90161	5.03752	10.7657	8.97248	1.20838	16.7366	11.3996	7.26761	15.5316	0.345407	0.221282	0.600783	8	7	15	cell surface [GO:0009986]; cerebellar climbing fiber to Purkinje cell synapse [GO:0150053]; clathrin-coated pit [GO:0005905]; clathrin-coated vesicle [GO:0030136]; cytoplasmic vesicle [GO:0031410]; cytoplasmic vesicle membrane [GO:0030659]; cytosol [GO:0005829]; dendrite [GO:0030425]; early endosome [GO:0005769]; endoplasmic reticulum membrane [GO:0005789]; endosome membrane [GO:0010008]; Golgi apparatus [GO:0005794]; Golgi cisterna membrane [GO:0032580]; lysosomal membrane [GO:0005765]; lysosome [GO:0005764]; membrane [GO:0016020]; neuronal cell body [GO:0043025]; nuclear membrane [GO:0031965]; perinuclear region of cytoplasm [GO:0048471]; plasma membrane [GO:0005886]; trans-Golgi network transport vesicle [GO:0030140]
A2ACM0	A2ACM0	unreviewed	A2ACM0_MOUSE	Regulatory associated protein of MTOR, complex 1	Rptor	1335	0.77825	0.69475	0.212	0.721	6.21925	0.837585	11.6009	7.90161	5.03752	10.7657	8.97248	1.20838	16.7366	11.3996	7.26761	15.5316	0.345407	0.221282	0.600783	8	7	15	cytoplasm [GO:0005737]; cytosol [GO:0005829]; nucleoplasm [GO:0005654]; nucleus [GO:0005634]; proteasome complex [GO:0000502]; XPC complex [GO:0071942]
A2AEW8	A2AEW8	unreviewed	A2AEW8_MOUSE	GRIP1 associated protein 1 (Gripap1 protein)	Gripap1	837	0.31	0.69	0.79	0.63325	7.25359	5.0427	9.46447	5.90175	1.28092	10.5226	10.4647	7.27508	13.6543	8.51442	1.84798	15.1809	-0.297552	0.209401	0.617445	7	8	15	nucleus [GO:0005634]; proteasome complex [GO:0000502]
Q6PHU5-2	Q6PHU5	reviewed	SORT_MOUSE	Sortilin (Neurotensin receptor 3) (NTR3) (mNTR3)	Sort1	825	3.32533	1.4955	1.05675	2.6865	0.688382	-6.865	8.24177	2.22279	-0.936514	5.38208	0.993125	-9.90411	11.8904	3.2068	-1.3511	7.76471	1.69109	0.138756	0.726514	7	8	15	cytosol [GO:0005829]; nucleoplasm [GO:0005654]; proteasome complex [GO:0000502]
Q6PHU5	Q6PHU5	reviewed	SORT_MOUSE	Sortilin (Neurotensin receptor 3) (NTR3) (mNTR3)	Sort1	825	3.32533	1.4955	1.05675	2.6865	0.688382	-6.865	8.24177	2.22279	-0.936514	5.38208	0.993125	-9.90411	11.8904	3.2068	-1.3511	7.76471	1.69109	0.138756	0.726514	7	8	15	cytosol [GO:0005829]; nucleoplasm [GO:0005654]; proteasome complex [GO:0000502]
P54728	P54728	reviewed	RD23B_MOUSE	UV excision repair protein RAD23 homolog B (HR23B) (mHR23B) (XP-C repair-complementing complex 58 kDa protein) (p58)	Rad23b Mhr23b	416	0.39525	0.412333	0.64775	0.506	9.965	1.71024	18.2198	7.95186	0.766067	15.1376	14.3765	2.46736	26.2856	11.4721	1.1052	21.839	-0.325578	0.13575	0.731561	7	8	15	cytosol [GO:0005829]; nucleoplasm [GO:0005654]; proteasome complex [GO:0000502]
Q3TJ52	Q3TJ52	unreviewed	Q3TJ52_MOUSE	UV excision repair protein RAD23	Rad23b	327	0.39525	0.412333	0.64775	0.506	9.965	1.71024	18.2198	7.95186	0.766067	15.1376	14.3765	2.46736	26.2856	11.4721	1.1052	21.839	-0.325578	0.13575	0.731561	7	8	15	cytoplasm [GO:0005737]; cytosol [GO:0005829]; cytosolic large ribosomal subunit [GO:0022625]; cytosolic ribosome [GO:0022626]; glutamatergic synapse [GO:0098978]; nucleus [GO:0005634]; postsynapse [GO:0098794]; presynapse [GO:0098793]; ribonucleoprotein complex [GO:1990904]; ribosome [GO:0005840]; synapse [GO:0045202]
Q3U041	Q3U041	unreviewed	Q3U041_MOUSE	UV excision repair protein RAD23	Rad23b	416	0.39525	0.412333	0.64775	0.506	9.965	1.71024	18.2198	7.95186	0.766067	15.1376	14.3765	2.46736	26.2856	11.4721	1.1052	21.839	-0.325578	0.13575	0.731561	7	8	15	cytosolic large ribosomal subunit [GO:0022625]; nucleus [GO:0005634]
Q3UQN3	Q3UQN3	unreviewed	Q3UQN3_MOUSE	UV excision repair protein RAD23	Rad23b	411	0.39525	0.412333	0.64775	0.506	9.965	1.71024	18.2198	7.95186	0.766067	15.1376	14.3765	2.46736	26.2856	11.4721	1.1052	21.839	-0.325578	0.13575	0.731561	7	8	15	chromaffin granule membrane [GO:0042584]; cytoplasmic vesicle [GO:0031410]; cytosol [GO:0005829]; endoplasmic reticulum [GO:0005783]; Golgi apparatus [GO:0005794]; intracellular membrane-bounded organelle [GO:0043231]; organelle membrane [GO:0031090]; phospholipid-translocating ATPase complex [GO:1990531]; plasma membrane [GO:0005886]; synapse [GO:0045202]; synaptic vesicle membrane [GO:0030672]; trans-Golgi network [GO:0005802]
Q6NVC3	Q6NVC3	unreviewed	Q6NVC3_MOUSE	UV excision repair protein RAD23	Rad23b	415	0.39525	0.412333	0.64775	0.506	9.965	1.71024	18.2198	7.95186	0.766067	15.1376	14.3765	2.46736	26.2856	11.4721	1.1052	21.839	-0.325578	0.13575	0.731561	7	8	15	cytoskeleton [GO:0005856]; filopodium [GO:0030175]; lamellipodium [GO:0030027]
P67984	P67984	reviewed	RL22_MOUSE	Large ribosomal subunit protein eL22 (60S ribosomal protein L22) (Heparin-binding protein HBp15)	Rpl22	128	0.3765	0.46325	0.38975	0.358333	9.66328	3.61568	15.7109	10.2862	2.67937	17.893	13.9412	5.21633	22.666	14.8398	3.86552	25.8142	0.0901239	0.041973	0.907877	8	7	15	cytoskeleton [GO:0005856]; cytosol [GO:0005829]; filopodium [GO:0030175]; lamellipodium [GO:0030027]; nucleoplasm [GO:0005654]
Q4VAG4	Q4VAG4	unreviewed	Q4VAG4_MOUSE	Large ribosomal subunit protein eL22 (60S ribosomal protein L22)	Rpl22	128	0.3765	0.46325	0.38975	0.358333	9.66328	3.61568	15.7109	10.2862	2.67937	17.893	13.9412	5.21633	22.666	14.8398	3.86552	25.8142	0.0901239	0.041973	0.907877	8	7	15	cytosol [GO:0005829]; microtubule [GO:0005874]; perinuclear region of cytoplasm [GO:0048471]
P70704	P70704	reviewed	AT8A1_MOUSE	Phospholipid-transporting ATPase IA (EC 7.6.2.1) (ATPase class I type 8A member 1) (Chromaffin granule ATPase II) (P4-ATPase flippase complex alpha subunit ATP8A1)	Atp8a1 Atpc1	1164	0.547	1.172	0.78525	0.677	4.04106	1.62095	6.46118	4.49012	1.6116	7.36863	5.83002	2.33853	9.32151	6.47787	2.32505	10.6307	0.152019	0.0827731	0.82647	7	8	15
A0A087WPP8	A0A087WPP8	unreviewed	A0A087WPP8_MOUSE	Abl interactor 2	Abi2	475	0.2535	0.416	0.55375	0.499	10.7037	8.2706	13.1369	7.81829	2.47062	13.166	15.4422	11.9319	18.9525	11.2794	3.56435	18.9945	-0.453191	0.467153	0.341073	7	8	15
Q6AXD2	Q6AXD2	unreviewed	Q6AXD2_MOUSE	Abi2 protein (Abl interactor 2)	Abi2	487	0.2535	0.416	0.55375	0.499	10.7037	8.2706	13.1369	7.81829	2.47062	13.166	15.4422	11.9319	18.9525	11.2794	3.56435	18.9945	-0.453191	0.467153	0.341073	7	8	15
Q05BC3	Q05BC3	reviewed	EMAL1_MOUSE	Echinoderm microtubule-associated protein-like 1 (EMAP-1)	Eml1	814	0.32625	0.343	0.34875	0.389	11.7907	3.04579	20.5356	10.8705	4.60667	17.1344	17.0104	4.39415	29.6266	15.6828	6.64602	24.7196	-0.117228	0.0572879	0.87642	7	8	15	axon terminus [GO:0043679]; cytoplasm [GO:0005737]; cytosol [GO:0005829]; dendritic spine [GO:0043197]; excitatory synapse [GO:0060076]; extrinsic component of postsynaptic density membrane [GO:0099147]; extrinsic component of presynaptic active zone membrane [GO:0098891]; glutamatergic synapse [GO:0098978]; guanyl-nucleotide exchange factor complex [GO:0032045]; neuronal cell body [GO:0043025]; nucleus [GO:0005634]; perinuclear region of cytoplasm [GO:0048471]; postsynaptic density [GO:0014069]; presynaptic active zone [GO:0048786]; protein-containing complex [GO:0032991]; Schaffer collateral - CA1 synapse [GO:0098685]; synapse [GO:0045202]; synaptic membrane [GO:0097060]; synaptic vesicle [GO:0008021]; synaptic vesicle membrane [GO:0030672]
B9EKL9	B9EKL9	unreviewed	B9EKL9_MOUSE	Eml1 protein	Eml1	801	0.32625	0.343	0.34875	0.389	11.7907	3.04579	20.5356	10.8705	4.60667	17.1344	17.0104	4.39415	29.6266	15.6828	6.64602	24.7196	-0.117228	0.0572879	0.87642	7	8	15	axon terminus [GO:0043679]; cytoplasm [GO:0005737]; cytosol [GO:0005829]; dendritic spine [GO:0043197]; excitatory synapse [GO:0060076]; extrinsic component of postsynaptic density membrane [GO:0099147]; extrinsic component of presynaptic active zone membrane [GO:0098891]; glutamatergic synapse [GO:0098978]; guanyl-nucleotide exchange factor complex [GO:0032045]; neuronal cell body [GO:0043025]; nucleus [GO:0005634]; perinuclear region of cytoplasm [GO:0048471]; postsynaptic density [GO:0014069]; presynaptic active zone [GO:0048786]; protein-containing complex [GO:0032991]; Schaffer collateral - CA1 synapse [GO:0098685]; synapse [GO:0045202]; synaptic membrane [GO:0097060]; synaptic vesicle [GO:0008021]; synaptic vesicle membrane [GO:0030672]
D3Z4J9	D3Z4J9	unreviewed	D3Z4J9_MOUSE	Echinoderm microtubule associated protein like 1	Eml1	800	0.32625	0.343	0.34875	0.389	11.7907	3.04579	20.5356	10.8705	4.60667	17.1344	17.0104	4.39415	29.6266	15.6828	6.64602	24.7196	-0.117228	0.0572879	0.87642	7	8	15	alpha9-beta1 integrin-vascular cell adhesion molecule-1 complex [GO:0071065]; apical part of cell [GO:0045177]; early endosome [GO:0005769]; endoplasmic reticulum [GO:0005783]; external side of plasma membrane [GO:0009897]; extracellular space [GO:0005615]; filopodium [GO:0030175]; Golgi apparatus [GO:0005794]; microvillus [GO:0005902]; podosome [GO:0002102]; sarcolemma [GO:0042383]
D6RII3	D6RII3	unreviewed	D6RII3_MOUSE	Echinoderm microtubule associated protein like 1	Eml1	699	0.32625	0.343	0.34875	0.389	11.7907	3.04579	20.5356	10.8705	4.60667	17.1344	17.0104	4.39415	29.6266	15.6828	6.64602	24.7196	-0.117228	0.0572879	0.87642	7	8	15	eukaryotic translation initiation factor 4F complex [GO:0016281]; intracellular non-membrane-bounded organelle [GO:0043232]; synapse [GO:0045202]
D3YWQ0	D3YWQ0	reviewed	DGKI_MOUSE	Diacylglycerol kinase iota (DAG kinase iota) (EC 2.7.1.107)	Dgki	1071	0.83675	0.8115	0.94425	0.985667	4.82661	0.987057	8.66617	3.54667	0.0125198	7.08082	6.96333	1.42402	12.5026	5.11676	0.0180623	10.2155	-0.444545	0.191447	0.643506	8	7	15	eukaryotic translation initiation factor 4F complex [GO:0016281]; intracellular non-membrane-bounded organelle [GO:0043232]; synapse [GO:0045202]
D3Z2W1	D3YWQ0	reviewed	DGKI_MOUSE	Diacylglycerol kinase iota (DAG kinase iota) (EC 2.7.1.107)	Dgki	1071	0.83675	0.8115	0.94425	0.985667	4.82661	0.987057	8.66617	3.54667	0.0125198	7.08082	6.96333	1.42402	12.5026	5.11676	0.0180623	10.2155	-0.444545	0.191447	0.643506	8	7	15	eukaryotic translation initiation factor 4F complex [GO:0016281]; intracellular non-membrane-bounded organelle [GO:0043232]; synapse [GO:0045202]
Q3UPN1	Q3UPN1	unreviewed	Q3UPN1_MOUSE	Vascular cell adhesion molecule 1	Vcam1	739	1.415	0.83975	0.32875	1.06725	4.73379	-0.745646	10.2132	5.22993	3.92799	6.53188	6.82942	-1.07574	14.7346	7.5452	5.66689	9.4235	0.143796	0.0591516	0.872667	7	8	15	eukaryotic translation initiation factor 4F complex [GO:0016281]; intracellular non-membrane-bounded organelle [GO:0043232]; synapse [GO:0045202]
Q80XI3-2	Q80XI3	reviewed	IF4G3_MOUSE	Eukaryotic translation initiation factor 4 gamma 3 (eIF-4-gamma 3) (eIF-4G 3) (eIF4G 3) (eIF-4-gamma II) (eIF4GII)	Eif4g3	1579	1.3595	1.04975	0.231	0.9355	3.84097	-0.0395741	7.72152	6.43083	3.43923	9.42242	5.54135	-0.0570933	11.1398	9.27772	4.96176	13.5937	0.743533	0.516493	0.304444	8	7	15
Q80XI3-3	Q80XI3	reviewed	IF4G3_MOUSE	Eukaryotic translation initiation factor 4 gamma 3 (eIF-4-gamma 3) (eIF-4G 3) (eIF4G 3) (eIF-4-gamma II) (eIF4GII)	Eif4g3	1579	1.3595	1.04975	0.231	0.9355	3.84097	-0.0395741	7.72152	6.43083	3.43923	9.42242	5.54135	-0.0570933	11.1398	9.27772	4.96176	13.5937	0.743533	0.516493	0.304444	8	7	15
Q80XI3-4	Q80XI3	reviewed	IF4G3_MOUSE	Eukaryotic translation initiation factor 4 gamma 3 (eIF-4-gamma 3) (eIF-4G 3) (eIF4G 3) (eIF-4-gamma II) (eIF4GII)	Eif4g3	1579	1.3595	1.04975	0.231	0.9355	3.84097	-0.0395741	7.72152	6.43083	3.43923	9.42242	5.54135	-0.0570933	11.1398	9.27772	4.96176	13.5937	0.743533	0.516493	0.304444	8	7	15
Q80XI3	Q80XI3	reviewed	IF4G3_MOUSE	Eukaryotic translation initiation factor 4 gamma 3 (eIF-4-gamma 3) (eIF-4G 3) (eIF4G 3) (eIF-4-gamma II) (eIF4GII)	Eif4g3	1579	1.3595	1.04975	0.231	0.9355	3.84097	-0.0395741	7.72152	6.43083	3.43923	9.42242	5.54135	-0.0570933	11.1398	9.27772	4.96176	13.5937	0.743533	0.516493	0.304444	8	7	15
A0A0N4SVL0	A0A0N4SVL0	unreviewed	A0A0N4SVL0_MOUSE	Eukaryotic translation initiation factor 4 gamma, 3	Eif4g3	1762	1.3595	1.04975	0.231	0.9355	3.84097	-0.0395741	7.72152	6.43083	3.43923	9.42242	5.54135	-0.0570933	11.1398	9.27772	4.96176	13.5937	0.743533	0.516493	0.304444	8	7	15	9+2 motile cilium [GO:0097729]; apical part of cell [GO:0045177]; centriole [GO:0005814]; centrosome [GO:0005813]; ciliary basal body [GO:0036064]; cilium [GO:0005929]; cytoplasm [GO:0005737]; nuclear pore nuclear basket [GO:0044615]; photoreceptor connecting cilium [GO:0032391]; transcription export complex 2 [GO:0070390]; XPC complex [GO:0071942]
A0A0R4J112	A0A0R4J112	unreviewed	A0A0R4J112_MOUSE	Eukaryotic translation initiation factor 4 gamma, 3	Eif4g3	1578	1.3595	1.04975	0.231	0.9355	3.84097	-0.0395741	7.72152	6.43083	3.43923	9.42242	5.54135	-0.0570933	11.1398	9.27772	4.96176	13.5937	0.743533	0.516493	0.304444	8	7	15	microtubule organizing center [GO:0005815]
A2AMI2	A2AMI2	unreviewed	A2AMI2_MOUSE	Eukaryotic translation initiation factor 4 gamma, 3	Eif4g3	1579	1.3595	1.04975	0.231	0.9355	3.84097	-0.0395741	7.72152	6.43083	3.43923	9.42242	5.54135	-0.0570933	11.1398	9.27772	4.96176	13.5937	0.743533	0.516493	0.304444	8	7	15	centrosome [GO:0005813]; cytoplasm [GO:0005737]; cytosol [GO:0005829]; nucleoplasm [GO:0005654]; nucleus [GO:0005634]; proteasome complex [GO:0000502]; proteasome core complex [GO:0005839]; proteasome core complex, beta-subunit complex [GO:0019774]
Z4YKC4	Z4YKC4	unreviewed	Z4YKC4_MOUSE	Eukaryotic translation initiation factor 4 gamma, 3	Eif4g3	1567	1.3595	1.04975	0.231	0.9355	3.84097	-0.0395741	7.72152	6.43083	3.43923	9.42242	5.54135	-0.0570933	11.1398	9.27772	4.96176	13.5937	0.743533	0.516493	0.304444	8	7	15	cytoplasm [GO:0005737]; cytosol [GO:0005829]; cytosolic large ribosomal subunit [GO:0022625]; cytosolic ribosome [GO:0022626]; polysomal ribosome [GO:0042788]; postsynaptic density [GO:0014069]; ribosome [GO:0005840]; synapse [GO:0045202]
Q9R1K9	Q9R1K9	reviewed	CETN2_MOUSE	Centrin-2 (Caltractin isoform 1)	Cetn2 Calt	172	1.77433	4.801	2.4795	4.4525	1.49153	-4.16048	7.14353	0.980996	-5.98952	7.95152	2.15182	-6.0023	10.3059	1.41528	-8.64105	11.4716	-0.604472	0.0369675	0.918401	7	8	15	ribonucleoprotein complex [GO:1990904]; ribosome [GO:0005840]
Z4YJH1	Z4YJH1	unreviewed	Z4YJH1_MOUSE	Centrin 2	Cetn2	163	1.77433	4.801	2.4795	4.4525	1.49153	-4.16048	7.14353	0.980996	-5.98952	7.95152	2.15182	-6.0023	10.3059	1.41528	-8.64105	11.4716	-0.604472	0.0369675	0.918401	7	8	15	nucleus [GO:0005634]
O55234	O55234	reviewed	PSB5_MOUSE	Proteasome subunit beta type-5 (EC 3.4.25.1) (Macropain epsilon chain) (Multicatalytic endopeptidase complex epsilon chain) (Proteasome chain 6) (Proteasome epsilon chain) (Proteasome subunit X)	Psmb5	264	0.16025	0.594	1.0285	0.51425	10.4983	5.90071	15.0958	8.1871	-0.513109	16.8873	15.1458	8.51292	21.7786	11.8115	-0.740259	24.3632	-0.358726	0.18163	0.658218	7	8	15	nucleus [GO:0005634]
P62717	P62717	reviewed	RL18A_MOUSE	Large ribosomal subunit protein eL20 (60S ribosomal protein L18a)	Rpl18a	176	0.597	0.414	0.237	0.49675	9.49393	1.34888	17.639	10.3207	6.17852	14.4629	13.6968	1.94602	25.4477	14.8896	8.91373	20.8655	0.120463	0.060902	0.869157	8	7	15	mitochondrial matrix [GO:0005759]; mitochondrial nucleoid [GO:0042645]; mitochondrion [GO:0005739]; nucleus [GO:0005634]; protein-containing complex [GO:0032991]
Q3THJ0	Q3THJ0	unreviewed	Q3THJ0_MOUSE	60S ribosomal protein L18a	Rpl18a	176	0.597	0.414	0.237	0.49675	9.49393	1.34888	17.639	10.3207	6.17852	14.4629	13.6968	1.94602	25.4477	14.8896	8.91373	20.8655	0.120463	0.060902	0.869157	8	7	15	cell body [GO:0044297]; cell projection [GO:0042995]; cytoplasm [GO:0005737]; endomembrane system [GO:0012505]; membrane [GO:0016020]
A0A0R4J1N9	A0A0R4J1N9	unreviewed	A0A0R4J1N9_MOUSE	Transcription factor A, mitochondrial	Tfam	199	0.31625	0.284	0.188	0.2425	14.8853	2.61446	27.156	19.6359	7.0534	32.2184	21.4749	3.77187	39.1779	28.3286	10.1759	46.4814	0.399611	0.215682	0.608581	8	7	15	axon [GO:0030424]; plasma membrane [GO:0005886]; synapse [GO:0045202]
Q3TSW9	Q3TSW9	unreviewed	Q3TSW9_MOUSE	Transcription factor A, mitochondrial	Tfam	243	0.31625	0.284	0.188	0.2425	14.8853	2.61446	27.156	19.6359	7.0534	32.2184	21.4749	3.77187	39.1779	28.3286	10.1759	46.4814	0.399611	0.215682	0.608581	8	7	15	plasma membrane [GO:0005886]
P40630	P40630	reviewed	TFAM_MOUSE	Transcription factor A, mitochondrial (mtTFA) (Testis-specific high mobility group protein) (TS-HMG)	Tfam Hmgts	243	0.395	0.284	0.158	0.2425	14.3681	1.03959	27.6966	20.1127	8.62189	31.6035	20.7288	1.49981	39.9577	29.0165	12.4388	45.5942	0.485237	0.273189	0.533103	7	8	15	plasma membrane [GO:0005886]
Q3UHE1	Q3UHE1	reviewed	PITM3_MOUSE	Membrane-associated phosphatidylinositol transfer protein 3 (Phosphatidylinositol transfer protein, membrane-associated 3) (PITPnm 3) (Pyk2 N-terminal domain-interacting receptor 1) (NIR-1)	Pitpnm3 Nir1	974	3.02267	2.29775	3.549	4.21925	2.27308	-2.60473	7.15088	0.173288	-16.7944	17.1409	3.27936	-3.75783	10.3165	0.250001	-24.2292	24.7292	-3.71341	0.0824067	0.827167	7	8	15	plasma membrane [GO:0005886]
P21995	P21995	reviewed	EMB_MOUSE	Embigin (Teratocarcinoma glycoprotein Gp-70)	Emb Gp70	330	0.66375	0.32325	0.209333	0.75575	10.1344	0.348704	19.92	8.42491	2.90867	13.9411	14.6208	0.503073	28.7386	12.1546	4.19632	20.1128	-0.266524	0.10895	0.778125	8	7	15	cytoplasm [GO:0005737]; nascent polypeptide-associated complex [GO:0005854]; nucleus [GO:0005634]
Q3TI59	Q3TI59	unreviewed	Q3TI59_MOUSE	Ig-like domain-containing protein	Emb	330	0.66375	0.32325	0.209333	0.75575	10.1344	0.348704	19.92	8.42491	2.90867	13.9411	14.6208	0.503073	28.7386	12.1546	4.19632	20.1128	-0.266524	0.10895	0.778125	8	7	15	cytoplasm [GO:0005737]; nascent polypeptide-associated complex [GO:0005854]; nucleus [GO:0005634]
Q3TSZ8	Q3TSZ8	unreviewed	Q3TSZ8_MOUSE	Ig-like domain-containing protein	Emb	330	0.66375	0.32325	0.209333	0.75575	10.1344	0.348704	19.92	8.42491	2.90867	13.9411	14.6208	0.503073	28.7386	12.1546	4.19632	20.1128	-0.266524	0.10895	0.778125	8	7	15	cytoplasm [GO:0005737]
Q3UFK0	Q3UFK0	unreviewed	Q3UFK0_MOUSE	Ig-like domain-containing protein	Emb	330	0.66375	0.32325	0.209333	0.75575	10.1344	0.348704	19.92	8.42491	2.90867	13.9411	14.6208	0.503073	28.7386	12.1546	4.19632	20.1128	-0.266524	0.10895	0.778125	8	7	15	axon [GO:0030424]; cytoplasm [GO:0005737]; cytosol [GO:0005829]; dendrite [GO:0030425]; early endosome [GO:0005769]; Golgi membrane [GO:0000139]; membrane [GO:0016020]; neuronal cell body [GO:0043025]
contaminant_KERATIN22		z (deleted)					0.132	1.01875	0.69	0.101667	9.92546	0.630591	19.2203	14.988	-9.65697	39.6329	14.3194	0.909751	27.7291	21.623	-13.9321	57.1782	0.594597	0.142944	0.719541	8	7	15	axon [GO:0030424]; cytoplasm [GO:0005737]; cytosol [GO:0005829]; dendrite [GO:0030425]; early endosome [GO:0005769]; Golgi membrane [GO:0000139]; membrane [GO:0016020]; neuronal cell body [GO:0043025]
P70670	P70670	reviewed	NACAM_MOUSE	Nascent polypeptide-associated complex subunit alpha, muscle-specific form (Alpha-NAC, muscle-specific form) (skNAC)	Naca Gm1878	2187	0.68725	0.84075	0.511	0.443	4.28505	1.64525	6.92485	7.27383	2.26992	12.2777	6.18202	2.3736	9.99045	10.4939	3.2748	17.713	0.763403	0.516121	0.304705	8	7	15	axon [GO:0030424]; cytoplasm [GO:0005737]; cytosol [GO:0005829]; dendrite [GO:0030425]; early endosome [GO:0005769]; Golgi membrane [GO:0000139]; membrane [GO:0016020]; neuronal cell body [GO:0043025]
Q60817	Q60817	reviewed	NACA_MOUSE	Nascent polypeptide-associated complex subunit alpha (Alpha-NAC) (Alpha-NAC/1.9.2)	Naca	215	0.68725	0.84075	0.511	0.443	4.28505	1.64525	6.92485	7.27383	2.26992	12.2777	6.18202	2.3736	9.99045	10.4939	3.2748	17.713	0.763403	0.516121	0.304705	8	7	15	dense core granule [GO:0031045]; hippocampal mossy fiber to CA3 synapse [GO:0098686]; lysosome [GO:0005764]; presynaptic membrane [GO:0042734]
Q3UJQ3	Q3UJQ3	unreviewed	Q3UJQ3_MOUSE	Aspartate--tRNA ligase, cytoplasmic (EC 6.1.1.12) (Aspartyl-tRNA synthetase)	Dars1 Dars	501	0.374	0.665	1.09475	0.788	7.02382	4.37505	9.67259	4.94523	0.29847	9.59198	10.1332	6.31187	13.9546	7.13445	0.430601	13.8383	-0.506219	0.342001	0.454987	7	8	15	mitochondrion [GO:0005739]
A2ALS5-2	A2ALS5	reviewed	RPGP1_MOUSE	Rap1 GTPase-activating protein 1 (Rap1GAP) (Rap1GAP1) (ARPP-90)	Rap1gap Kiaa0474 Rap1ga1	663	0.45775	0.941	1.02825	0.836333	5.08588	2.96349	7.20826	2.858	-0.162745	5.87875	7.33737	4.27541	10.3993	4.12323	-0.234792	8.48125	-0.831489	0.621059	0.239299	8	7	15	actin cytoskeleton [GO:0015629]; apical dendrite [GO:0097440]; axolemma [GO:0030673]; axon [GO:0030424]; basolateral plasma membrane [GO:0016323]; brush border [GO:0005903]; cell cortex [GO:0005938]; cytoplasm [GO:0005737]; cytoplasmic vesicle [GO:0031410]; cytosol [GO:0005829]; early endosome [GO:0005769]; endosome [GO:0005768]; microvillus [GO:0005902]; myelin sheath [GO:0043209]; myosin complex [GO:0016459]; neuron projection [GO:0043005]; neuronal cell body [GO:0043025]; perikaryon [GO:0043204]; plasma membrane [GO:0005886]; plasma membrane raft [GO:0044853]; vesicle [GO:0031982]
A2ALS5-3	A2ALS5	reviewed	RPGP1_MOUSE	Rap1 GTPase-activating protein 1 (Rap1GAP) (Rap1GAP1) (ARPP-90)	Rap1gap Kiaa0474 Rap1ga1	663	0.45775	0.941	1.02825	0.836333	5.08588	2.96349	7.20826	2.858	-0.162745	5.87875	7.33737	4.27541	10.3993	4.12323	-0.234792	8.48125	-0.831489	0.621059	0.239299	8	7	15	cytosol [GO:0005829]; nucleoplasm [GO:0005654]
A2ALS5	A2ALS5	reviewed	RPGP1_MOUSE	Rap1 GTPase-activating protein 1 (Rap1GAP) (Rap1GAP1) (ARPP-90)	Rap1gap Kiaa0474 Rap1ga1	663	0.45775	0.941	1.02825	0.836333	5.08588	2.96349	7.20826	2.858	-0.162745	5.87875	7.33737	4.27541	10.3993	4.12323	-0.234792	8.48125	-0.831489	0.621059	0.239299	8	7	15	cytosol [GO:0005829]; nuclear envelope [GO:0005635]; nucleoplasm [GO:0005654]
A0A498WGM0	A0A498WGM0	unreviewed	A0A498WGM0_MOUSE	Synaptotagmin VII	Syt7	687	0.956	0.37025	0.343	3.625	8.65603	-0.835083	18.1471	5.43116	0.602548	10.2598	12.488	-1.20477	26.1808	7.8355	0.869292	14.8017	-0.672445	0.248482	0.56431	7	8	15	endoplasmic reticulum [GO:0005783]; endoplasmic reticulum membrane [GO:0005789]
Q6PDY2	Q6PDY2	reviewed	AEDO_MOUSE	2-aminoethanethiol dioxygenase (EC 1.13.11.19) (Cysteamine dioxygenase)	Ado Gm237	256	1.98675	2.489	0.429333	0.36775	3.70009	-1.5751	8.97528	11.3402	2.14885	20.5314	5.3381	-2.27239	12.9486	16.3604	3.10014	29.6206	1.61581	0.800723	0.158226	8	7	15	membrane [GO:0016020]
Q5SYD0	Q5SYD0	reviewed	MYO1D_MOUSE	Unconventional myosin-Id	Myo1d	1006	0.205	0.120667	0.174	0.5135	27.4479	-4.58602	59.4818	14.9337	0.448708	29.4187	39.5989	-6.61623	85.814	21.5448	0.647349	42.4422	-0.878123	0.305186	0.495238	7	8	15	endoplasmic reticulum membrane [GO:0005789]
Q4FJN9	Q4FJN9	unreviewed	Q4FJN9_MOUSE	Farnesyl pyrophosphate synthase ((2E,6E)-farnesyl diphosphate synthase) (Dimethylallyltranstransferase) (Farnesyl diphosphate synthase) (Geranyltranstransferase)	Fdps	353	0.575333	0.64075	0.29425	0.441	6.67706	1.6813	11.6728	10.3713	6.06601	14.6766	9.63296	2.4256	16.8403	14.9627	8.75141	21.1739	0.635317	0.559666	0.275635	7	8	15	membrane [GO:0016020]
Q9ERK4	Q9ERK4	reviewed	XPO2_MOUSE	Exportin-2 (Exp2) (Chromosome segregation 1-like protein) (Importin-alpha re-exporter)	Cse1l Xpo2	971	1.13975	0.719333	0.22025	0.63225	5.3118	-1.15713	11.7807	8.674	6.32801	11.02	7.66331	-1.66938	16.996	12.5139	9.12939	15.8985	0.707496	0.463904	0.343634	7	8	15	axon [GO:0030424]; calyx of Held [GO:0044305]; cuticular plate [GO:0032437]; cytoplasm [GO:0005737]; cytosol [GO:0005829]; dendrite [GO:0030425]; dendritic spine [GO:0043197]; GABA-ergic synapse [GO:0098982]; glutamatergic synapse [GO:0098978]; hippocampal mossy fiber to CA3 synapse [GO:0098686]; neuron projection [GO:0043005]; neuronal cell body [GO:0043025]; nucleus [GO:0005634]; postsynapse [GO:0098794]; postsynaptic cytosol [GO:0099524]; presynaptic cytosol [GO:0099523]; stereocilium [GO:0032420]; synapse [GO:0045202]; terminal bouton [GO:0043195]
Q9CY27	Q9CY27	reviewed	TECR_MOUSE	Very-long-chain enoyl-CoA reductase (EC 1.3.1.93) (Synaptic glycoprotein SC2) (Trans-2,3-enoyl-CoA reductase) (TER)	Tecr Gpsn2	308	0.28825	0.32025	0.276333	0.10025	14.1389	3.36341	24.9144	32.485	-12.8299	77.7999	20.3981	4.85238	35.9439	46.866	-18.5096	112.241	1.2001	0.348065	0.448678	8	7	15
G3UWE1	G3UWE1	unreviewed	G3UWE1_MOUSE	Trans-2,3-enoyl-CoA reductase	Tecr	293	0.28825	0.32025	0.276333	0.10025	14.1389	3.36341	24.9144	32.485	-12.8299	77.7999	20.3981	4.85238	35.9439	46.866	-18.5096	112.241	1.2001	0.348065	0.448678	8	7	15	membrane [GO:0016020]; mitochondrial envelope [GO:0005740]; mitochondrial matrix [GO:0005759]; mitochondrion [GO:0005739]; oxidoreductase complex [GO:1990204]; plasma membrane [GO:0005886]
Q52L67	Q52L67	unreviewed	Q52L67_MOUSE	Gpsn2 protein (Trans-2,3-enoyl-CoA reductase)	Tecr Gpsn2	362	0.28825	0.32025	0.276333	0.10025	14.1389	3.36341	24.9144	32.485	-12.8299	77.7999	20.3981	4.85238	35.9439	46.866	-18.5096	112.241	1.2001	0.348065	0.448678	8	7	15	membrane [GO:0016020]; mitochondrial envelope [GO:0005740]; mitochondrial matrix [GO:0005759]; mitochondrion [GO:0005739]; oxidoreductase complex [GO:1990204]; plasma membrane [GO:0005886]
Q9CWN2	Q9CWN2	unreviewed	Q9CWN2_MOUSE	Steroid 5-alpha reductase C-terminal domain-containing protein	Tecr Gpsn2	293	0.28825	0.32025	0.276333	0.10025	14.1389	3.36341	24.9144	32.485	-12.8299	77.7999	20.3981	4.85238	35.9439	46.866	-18.5096	112.241	1.2001	0.348065	0.448678	8	7	15
P12658	P12658	reviewed	CALB1_MOUSE	Calbindin (Calbindin D28) (D-28K) (PCD-29) (Spot 35 protein) (Vitamin D-dependent calcium-binding protein, avian-type)	Calb1	261	0.904	0.69225	0.503333	0.6565	4.74928	0.605691	8.89287	6.42149	2.6891	10.1539	6.85176	0.873827	12.8297	9.26426	3.87955	14.649	0.4352	0.245412	0.568313	8	7	15
Q8CEF3	Q8CEF3	unreviewed	Q8CEF3_MOUSE	Calbindin	Calb1	261	0.904	0.69225	0.503333	0.6565	4.74928	0.605691	8.89287	6.42149	2.6891	10.1539	6.85176	0.873827	12.8297	9.26426	3.87955	14.649	0.4352	0.245412	0.568313	8	7	15	cytoplasm [GO:0005737]; cytosol [GO:0005829]; cytosolic large ribosomal subunit [GO:0022625]; cytosolic ribosome [GO:0022626]; postsynapse [GO:0098794]; presynapse [GO:0098793]; ribosome [GO:0005840]; synapse [GO:0045202]
P50171-2	P50171	reviewed	DHB8_MOUSE	(3R)-3-hydroxyacyl-CoA dehydrogenase (EC 1.1.1.n12) (17-beta-hydroxysteroid dehydrogenase 8) (17-beta-HSD 8) (3-ketoacyl-[acyl-carrier-protein] reductase alpha subunit) (KAR alpha subunit) (3-oxoacyl-[acyl-carrier-protein] reductase) (Estradiol 17-beta-dehydrogenase 8) (EC 1.1.1.62) (Protein Ke6) (Ke-6) (Testosterone 17-beta-dehydrogenase 8) (EC 1.1.1.239)	Hsd17b8 H2-Ke6 Hke6	259	0.154333	0.37075	0.52125	0.26475	18.7548	-1.85601	39.3656	14.4686	-3.23885	32.1761	27.0575	-2.67765	56.7926	20.8738	-4.67267	46.4203	-0.374333	0.11354	0.769945	7	8	15	cytosolic large ribosomal subunit [GO:0022625]
P50171	P50171	reviewed	DHB8_MOUSE	(3R)-3-hydroxyacyl-CoA dehydrogenase (EC 1.1.1.n12) (17-beta-hydroxysteroid dehydrogenase 8) (17-beta-HSD 8) (3-ketoacyl-[acyl-carrier-protein] reductase alpha subunit) (KAR alpha subunit) (3-oxoacyl-[acyl-carrier-protein] reductase) (Estradiol 17-beta-dehydrogenase 8) (EC 1.1.1.62) (Protein Ke6) (Ke-6) (Testosterone 17-beta-dehydrogenase 8) (EC 1.1.1.239)	Hsd17b8 H2-Ke6 Hke6	259	0.154333	0.37075	0.52125	0.26475	18.7548	-1.85601	39.3656	14.4686	-3.23885	32.1761	27.0575	-2.67765	56.7926	20.8738	-4.67267	46.4203	-0.374333	0.11354	0.769945	7	8	15	cytosolic large ribosomal subunit [GO:0022625]
A0A068BEQ2	A0A068BEQ2	unreviewed	A0A068BEQ2_MOUSE	H2-K region protein 6	Hsd17b8 H2-Ke6	259	0.154333	0.37075	0.52125	0.26475	18.7548	-1.85601	39.3656	14.4686	-3.23885	32.1761	27.0575	-2.67765	56.7926	20.8738	-4.67267	46.4203	-0.374333	0.11354	0.769945	7	8	15	cell surface [GO:0009986]; external side of plasma membrane [GO:0009897]; focal adhesion [GO:0005925]; integrin alphaL-beta2 complex [GO:0034687]; integrin alphaM-beta2 complex [GO:0034688]; integrin complex [GO:0008305]; membrane [GO:0016020]; membrane raft [GO:0045121]; plasma membrane [GO:0005886]; plasma membrane raft [GO:0044853]; receptor complex [GO:0043235]
G3UX44	G3UX44	unreviewed	G3UX44_MOUSE	H2-K region expressed gene 6	Hsd17b8 H2-Ke6	234	0.154333	0.37075	0.52125	0.26475	18.7548	-1.85601	39.3656	14.4686	-3.23885	32.1761	27.0575	-2.67765	56.7926	20.8738	-4.67267	46.4203	-0.374333	0.11354	0.769945	7	8	15	cell surface [GO:0009986]; membrane raft [GO:0045121]; plasma membrane [GO:0005886]
P61514	P61514	reviewed	RL37A_MOUSE	Large ribosomal subunit protein eL43 (60S ribosomal protein L37a)	Rpl37a	92	0.20025	0.35025	0.41775	0.425333	13.7121	9.51994	17.9043	9.22328	2.33366	16.1129	19.7824	13.7344	25.8304	13.3064	3.36677	23.246	-0.572099	0.554718	0.278793	8	7	15	cytoplasm [GO:0005737]
Q4VAF2	Q4VAF2	unreviewed	Q4VAF2_MOUSE	Ribosomal protein L37a	Rpl37a	92	0.20025	0.35025	0.41775	0.425333	13.7121	9.51994	17.9043	9.22328	2.33366	16.1129	19.7824	13.7344	25.8304	13.3064	3.36677	23.246	-0.572099	0.554718	0.278793	8	7	15	cytoplasm [GO:0005737]
Q5M9N6	Q5M9N6	unreviewed	Q5M9N6_MOUSE	Rpl37a protein	Rpl37a	82	0.20025	0.35025	0.41775	0.425333	13.7121	9.51994	17.9043	9.22328	2.33366	16.1129	19.7824	13.7344	25.8304	13.3064	3.36677	23.246	-0.572099	0.554718	0.278793	8	7	15
P11835	P11835	reviewed	ITB2_MOUSE	Integrin beta-2 (Cell surface adhesion glycoproteins LFA-1/CR3/p150,95 subunit beta) (Complement receptor C3 subunit beta) (CD antigen CD18)	Itgb2	771	0.6695	0.256667	0.73025	0.862	12.436	-4.93335	29.8054	6.00638	-0.318631	12.3314	17.9414	-7.11732	43.0001	8.66537	-0.459687	17.7904	-1.04996	0.296255	0.505527	7	8	15
Q542I8	Q542I8	unreviewed	Q542I8_MOUSE	Integrin beta	Itgb2	770	0.6695	0.256667	0.73025	0.862	12.436	-4.93335	29.8054	6.00638	-0.318631	12.3314	17.9414	-7.11732	43.0001	8.66537	-0.459687	17.7904	-1.04996	0.296255	0.505527	7	8	15	ciliary basal body [GO:0036064]; cytosol [GO:0005829]; motile cilium [GO:0031514]; plasma membrane [GO:0005886]; stress fiber [GO:0001725]
E9PU87	Q6P4S6	reviewed	SIK3_MOUSE	Serine/threonine-protein kinase SIK3 (EC 2.7.11.1) (Salt-inducible kinase 3) (SIK-3) (Serine/threonine-protein kinase QSK)	Sik3 Kiaa0999 Qsk	1369	1.19233	2.1655	1.75525	3.511	1.28837	-1.98981	4.56654	1.10076	-3.0467	5.24822	1.85872	-2.87068	6.58812	1.58806	-4.39546	7.57158	-0.227044	0.0225329	0.949439	7	8	15	axon [GO:0030424]; cytoplasm [GO:0005737]; dendrite [GO:0030425]; plasma membrane [GO:0005886]
Q6P4S6	Q6P4S6	reviewed	SIK3_MOUSE	Serine/threonine-protein kinase SIK3 (EC 2.7.11.1) (Salt-inducible kinase 3) (SIK-3) (Serine/threonine-protein kinase QSK)	Sik3 Kiaa0999 Qsk	1369	1.19233	2.1655	1.75525	3.511	1.28837	-1.98981	4.56654	1.10076	-3.0467	5.24822	1.85872	-2.87068	6.58812	1.58806	-4.39546	7.57158	-0.227044	0.0225329	0.949439	7	8	15	cell cortex [GO:0005938]; cell projection [GO:0042995]; cytosol [GO:0005829]; Flemming body [GO:0090543]; intercellular bridge [GO:0045171]; nucleoplasm [GO:0005654]; nucleus [GO:0005634]; plasma membrane [GO:0005886]; spindle [GO:0005819]
F6S7W6	F6S7W6	unreviewed	F6S7W6_MOUSE	non-specific serine/threonine protein kinase (EC 2.7.11.1)	Sik3	1319	1.19233	2.1655	1.75525	3.511	1.28837	-1.98981	4.56654	1.10076	-3.0467	5.24822	1.85872	-2.87068	6.58812	1.58806	-4.39546	7.57158	-0.227044	0.0225329	0.949439	7	8	15	cytoplasm [GO:0005737]
F6U6U5	F6U6U5	unreviewed	F6U6U5_MOUSE	non-specific serine/threonine protein kinase (EC 2.7.11.1)	Sik3	1214	1.19233	2.1655	1.75525	3.511	1.28837	-1.98981	4.56654	1.10076	-3.0467	5.24822	1.85872	-2.87068	6.58812	1.58806	-4.39546	7.57158	-0.227044	0.0225329	0.949439	7	8	15	cell surface [GO:0009986]; cytoplasmic vesicle [GO:0031410]; cytosol [GO:0005829]; plasma membrane [GO:0005886]; proteasome complex [GO:0000502]; synapse [GO:0045202]
Q8BPM0-2	Q8BPM0	reviewed	DAAM1_MOUSE	Disheveled-associated activator of morphogenesis 1	Daam1	1077	1.82	0.9015	0.349	0.763	3.44429	-1.56902	8.4576	6.42515	4.78012	8.07017	4.96905	-2.26362	12.2017	9.26953	6.89625	11.6428	0.899524	0.566323	0.271442	7	8	15	aminoacyl-tRNA synthetase multienzyme complex [GO:0017101]; cytoplasm [GO:0005737]; cytosol [GO:0005829]; cytosolic large ribosomal subunit [GO:0022625]; cytosolic ribosome [GO:0022626]; endoplasmic reticulum [GO:0005783]; nucleolus [GO:0005730]; nucleoplasm [GO:0005654]; nucleus [GO:0005634]; postsynapse [GO:0098794]; postsynaptic density [GO:0014069]; presynapse [GO:0098793]; protein-containing complex [GO:0032991]; ribonucleoprotein complex [GO:1990904]; ribosome [GO:0005840]; synapse [GO:0045202]
Q91ZP9-2	Q91ZP9	reviewed	NECA2_MOUSE	N-terminal EF-hand calcium-binding protein 2 (EF-hand calcium-binding protein 2) (Neuronal calcium-binding protein 2)	Necab2 Efcbp2	389	3.863	1.64333	0.40425	2.57925	0.301433	-17.7999	18.4028	3.7093	-0.122021	7.54061	0.434876	-25.6798	26.5496	5.35138	-0.176039	10.8788	3.62124	0.135957	0.731211	7	8	15	membrane [GO:0016020]
Q8CJ19	Q8CJ19	reviewed	MICA3_MOUSE	[F-actin]-monooxygenase MICAL3 (EC 1.14.13.225) (Molecule interacting with CasL protein 3) (MICAL-3)	Mical3 Kiaa0819 Kiaa1364	1993	0.65325	0.31625	0.22875	0.71	11.7646	-0.8864	24.4156	9.67787	1.90014	17.4556	16.9727	-1.2788	35.2242	13.9622	2.74132	25.1831	-0.28169	0.0994625	0.795312	8	7	15	membrane [GO:0016020]
A0A5F8MPN4	A0A5F8MPN4	unreviewed	A0A5F8MPN4_MOUSE	F-actin monooxygenase (EC 1.14.13.225)	Mical3	2014	0.65325	0.31625	0.22875	0.71	11.7646	-0.8864	24.4156	9.67787	1.90014	17.4556	16.9727	-1.2788	35.2242	13.9622	2.74132	25.1831	-0.28169	0.0994625	0.795312	8	7	15	cytosol [GO:0005829]; GABA-ergic synapse [GO:0098982]; glycinergic synapse [GO:0098690]; inhibitory synapse [GO:0060077]; nucleoplasm [GO:0005654]; postsynaptic density [GO:0014069]; postsynaptic membrane [GO:0045211]; postsynaptic specialization of symmetric synapse [GO:0099629]
Q9JMA1	Q9JMA1	reviewed	UBP14_MOUSE	Ubiquitin carboxyl-terminal hydrolase 14 (EC 3.4.19.12) (Deubiquitinating enzyme 14) (Ubiquitin thioesterase 14) (Ubiquitin-specific-processing protease 14)	Usp14	493	0.367333	0.58125	1.30325	0.70775	8.10021	4.05215	12.1483	4.20977	0.292954	8.1266	11.6861	5.84602	17.5263	6.07342	0.422644	11.7242	-0.944217	0.752622	0.176758	7	8	15	cytoplasm [GO:0005737]; cytoskeleton [GO:0005856]; cytosol [GO:0005829]; nucleus [GO:0005634]
P47962	P47962	reviewed	RL5_MOUSE	Large ribosomal subunit protein uL18 (60S ribosomal protein L5)	Rpl5	297	0.2605	0.38325	0.666333	0.3345	11.9216	6.94704	16.8961	10.3758	0.246199	20.5054	17.1992	10.0225	24.3759	14.9691	0.355189	29.5831	-0.200347	0.0966173	0.800539	8	7	15	cytoplasm [GO:0005737]; cytoskeleton [GO:0005856]; cytosol [GO:0005829]; nucleus [GO:0005634]
E9Q3V9	E9Q3V9	unreviewed	E9Q3V9_MOUSE	Adhesion G protein-coupled receptor L1	Adgrl1	1516	0.72	0.79375	0.67875	0.60175	5.09426	0.517056	9.67146	6.03675	1.90505	10.1685	7.34946	0.745955	13.953	8.70919	2.74841	14.67	0.2449	0.109502	0.777137	7	8	15	cytoplasm [GO:0005737]; cytoskeleton [GO:0005856]
H7BX15	H7BX15	unreviewed	H7BX15_MOUSE	Adhesion G protein-coupled receptor L1	Adgrl1	1471	0.72	0.79375	0.67875	0.60175	5.09426	0.517056	9.67146	6.03675	1.90505	10.1685	7.34946	0.745955	13.953	8.70919	2.74841	14.67	0.2449	0.109502	0.777137	7	8	15	mitochondrion [GO:0005739]; nucleus [GO:0005634]; peroxisomal membrane [GO:0005778]; peroxisome [GO:0005777]
Q3TES0	Q3TES0	reviewed	IQEC3_MOUSE	IQ motif and SEC7 domain-containing protein 3	Iqsec3 Kiaa1110	1195	0.46525	0.921667	0.7315	0.66875	4.8708	3.19305	6.54856	5.32558	1.35714	9.29403	7.02708	4.6066	9.44757	7.68319	1.95794	13.4084	0.12878	0.0721546	0.846926	7	8	15
P20065-2	P20065	reviewed	TYB4_MOUSE	Thymosin beta-4 (T beta 4) [Cleaved into: Hemoregulatory peptide AcSDKP (N-acetyl-SDKP) (AcSDKP) (Seraspenide)]	Tmsb4x Ptmb4 Tmsb4	50	0.0723333	0.219	0.17325	0.1365	25.7795	9.87443	41.6846	29.7436	1.58893	57.8982	37.192	14.2458	60.1382	42.9109	2.29235	83.5294	0.206351	0.0852471	0.821775	7	8	15	eukaryotic 43S preinitiation complex [GO:0016282]; eukaryotic 48S preinitiation complex [GO:0033290]; eukaryotic translation initiation factor 3 complex [GO:0005852]; eukaryotic translation initiation factor 3 complex, eIF3m [GO:0071541]
P20065	P20065	reviewed	TYB4_MOUSE	Thymosin beta-4 (T beta 4) [Cleaved into: Hemoregulatory peptide AcSDKP (N-acetyl-SDKP) (AcSDKP) (Seraspenide)]	Tmsb4x Ptmb4 Tmsb4	50	0.0723333	0.219	0.17325	0.1365	25.7795	9.87443	41.6846	29.7436	1.58893	57.8982	37.192	14.2458	60.1382	42.9109	2.29235	83.5294	0.206351	0.0852471	0.821775	7	8	15	mitochondrial membrane [GO:0031966]; mitochondrial respiratory chain complex IV [GO:0005751]; mitochondrion [GO:0005739]; respiratory chain complex IV [GO:0045277]
Q6ZWX2	Q6ZWX2	unreviewed	Q6ZWX2_MOUSE	Thymosin beta	Tmsb4x	44	0.0723333	0.219	0.17325	0.1365	25.7795	9.87443	41.6846	29.7436	1.58893	57.8982	37.192	14.2458	60.1382	42.9109	2.29235	83.5294	0.206351	0.0852471	0.821775	7	8	15	cytoplasm [GO:0005737]; cytosol [GO:0005829]; mitochondrion [GO:0005739]
Q99LB2	Q99LB2	reviewed	DHRS4_MOUSE	Dehydrogenase/reductase SDR family member 4 (EC 1.1.1.184) (EC 1.1.1.300) (NADPH-dependent carbonyl reductase) (CR) (NADPH-dependent retinol dehydrogenase/reductase) (NDRD) (mouNRDR) (Peroxisomal short-chain alcohol dehydrogenase) (PSCD) (Short chain dehydrogenase/reductase family 25C member 2) (Protein SDR25C2)	Dhrs4 D14Ucla2	279	0.897	0.60825	0.9705	0.8875	6.05124	0.233079	11.8694	4.76827	-0.517244	10.0538	8.7301	0.336261	17.1239	6.87915	-0.746225	14.5045	-0.343767	0.118105	0.761894	7	8	15	intracellular membrane-bounded organelle [GO:0043231]; mitochondrion [GO:0005739]; peroxisomal matrix [GO:0005782]; peroxisome [GO:0005777]
Q3UIB5	Q3UIB5	unreviewed	Q3UIB5_MOUSE	NADPH-dependent retinol dehydrogenase/reductase	Dhrs4	260	0.897	0.60825	0.9705	0.8875	6.05124	0.233079	11.8694	4.76827	-0.517244	10.0538	8.7301	0.336261	17.1239	6.87915	-0.746225	14.5045	-0.343767	0.118105	0.761894	7	8	15	apical dendrite [GO:0097440]; axon [GO:0030424]; axon terminus [GO:0043679]; basolateral plasma membrane [GO:0016323]; cell surface [GO:0009986]; dendrite [GO:0030425]; dendrite membrane [GO:0032590]; dendritic shaft [GO:0043198]; glutamatergic synapse [GO:0098978]; HCN channel complex [GO:0098855]; neuronal cell body [GO:0043025]; plasma membrane [GO:0005886]; postsynaptic membrane [GO:0045211]; presynaptic active zone membrane [GO:0048787]; somatodendritic compartment [GO:0036477]
Q8R1B4	Q8R1B4	reviewed	EIF3C_MOUSE	Eukaryotic translation initiation factor 3 subunit C (eIF3c) (Eukaryotic translation initiation factor 3 subunit 8) (eIF3 p110)	Eif3c Eif3s8	911	0.28475	0.991333	1.72775	0.82675	6.08697	3.54018	8.63375	2.43311	-0.431131	5.29735	8.78164	5.10741	12.4559	3.51023	-0.62199	7.64245	-1.32292	1.21261	0.0612902	7	8	15	cytoplasm [GO:0005737]; cytosol [GO:0005829]; nucleus [GO:0005634]; plasma membrane [GO:0005886]
Q64445	Q64445	reviewed	COX8A_MOUSE	Cytochrome c oxidase subunit 8A, mitochondrial (Cytochrome c oxidase polypeptide VIII-liver) (Cytochrome c oxidase subunit 8-2)	Cox8a Cox8 Cox8l	69	0.1825	0.15425	0.195	0.228	25.5364	9.12133	41.9515	19.6631	9.40366	29.9225	36.8412	13.1593	60.5232	28.3678	13.5666	43.169	-0.377066	0.249075	0.56354	8	7	15
B7ZMP1	B7ZMP1	reviewed	XPP3_MOUSE	Xaa-Pro aminopeptidase 3 (X-Pro aminopeptidase 3) (EC 3.4.11.9) (Aminopeptidase P3) (APP3)	Xpnpep3	506	1.3095	1.3635	0.5465	0.253333	5.11272	-1.41758	11.643	10.3117	-0.862072	21.4856	7.37609	-2.04513	16.7973	14.8767	-1.24371	30.9971	1.01213	0.357176	0.439364	8	7	15
Q9WUR2-2	Q9WUR2	reviewed	ECI2_MOUSE	Enoyl-CoA delta isomerase 2 (EC 5.3.3.8) (Delta(3),delta(2)-enoyl-CoA isomerase) (D3,D2-enoyl-CoA isomerase) (Dodecenoyl-CoA isomerase) (Peroxisomal 3,2-trans-enoyl-CoA isomerase) (pECI)	Eci2 Peci	391	0.566	0.595667	0.468	0.391	6.20266	1.0709	11.3344	8.93324	3.80341	14.0631	8.94855	1.54499	16.3521	12.8879	5.48716	20.2887	0.526297	0.327964	0.469933	7	8	15	cyclin-dependent protein kinase holoenzyme complex [GO:0000307]; cytoplasmic cyclin-dependent protein kinase holoenzyme complex [GO:0000308]; nucleolus [GO:0005730]; nucleoplasm [GO:0005654]; nucleus [GO:0005634]; plasma membrane [GO:0005886]
O88704	O88704	reviewed	HCN1_MOUSE	Potassium/sodium hyperpolarization-activated cyclic nucleotide-gated channel 1 (Brain cyclic nucleotide-gated channel 1) (BCNG-1) (Hyperpolarization-activated cation channel 2) (HAC-2)	Hcn1 Bcng1 Hac2	910	1.44275	0.575333	0.52825	0.88	5.1253	-0.935688	11.1863	5.20425	2.15818	8.25032	7.39425	-1.34991	16.1384	7.50814	3.11359	11.9027	0.022053	0.00719713	0.983565	7	8	15	basement membrane [GO:0005604]; collagen-containing extracellular matrix [GO:0062023]; extracellular region [GO:0005576]; extracellular space [GO:0005615]; interstitial matrix [GO:0005614]; perisynaptic extracellular matrix [GO:0098966]; tenascin complex [GO:0090733]
P97447	P97447	reviewed	FHL1_MOUSE	Four and a half LIM domains protein 1 (FHL-1) (KyoT) (RBP-associated molecule 14-1) (RAM14-1) (Skeletal muscle LIM-protein 1) (SLIM) (SLIM-1)	Fhl1	280	4.317	3.93925	7.416	2.72125	0.173312	-17.621	17.9677	0.173531	-23.0219	23.3689	0.250037	-25.4218	25.9218	0.250353	-33.2135	33.7142	0.00182253	4.57372e-06	0.999989	8	7	15	basement membrane [GO:0005604]; collagen-containing extracellular matrix [GO:0062023]; extracellular region [GO:0005576]; extracellular space [GO:0005615]; interstitial matrix [GO:0005614]; perisynaptic extracellular matrix [GO:0098966]; tenascin complex [GO:0090733]
A2AEX6	A2AEX6	unreviewed	A2AEX6_MOUSE	Four and a half LIM domains 1	Fhl1	309	4.317	3.93925	7.416	2.72125	0.173312	-17.621	17.9677	0.173531	-23.0219	23.3689	0.250037	-25.4218	25.9218	0.250353	-33.2135	33.7142	0.00182253	4.57372e-06	0.999989	8	7	15	basement membrane [GO:0005604]; collagen-containing extracellular matrix [GO:0062023]; extracellular region [GO:0005576]; extracellular space [GO:0005615]; interstitial matrix [GO:0005614]; perisynaptic extracellular matrix [GO:0098966]; tenascin complex [GO:0090733]
A2AEX8	A2AEX8	unreviewed	A2AEX8_MOUSE	Four and a half LIM domains 1	Fhl1	296	4.317	3.93925	7.416	2.72125	0.173312	-17.621	17.9677	0.173531	-23.0219	23.3689	0.250037	-25.4218	25.9218	0.250353	-33.2135	33.7142	0.00182253	4.57372e-06	0.999989	8	7	15	basement membrane [GO:0005604]; collagen-containing extracellular matrix [GO:0062023]; extracellular region [GO:0005576]; extracellular space [GO:0005615]; interstitial matrix [GO:0005614]; perisynaptic extracellular matrix [GO:0098966]; tenascin complex [GO:0090733]
Q8BGU5	Q8BGU5	reviewed	CCNY_MOUSE	Cyclin-Y (Cyclin fold protein 1)	Ccny Cfp1	341	0.29125	0.31575	0.63725	0.390667	13.0647	6.26734	19.8621	9.43159	-1.30235	20.1655	18.8484	9.04186	28.655	13.6069	-1.87889	29.0927	-0.470104	0.231279	0.587111	8	7	15	basement membrane [GO:0005604]; collagen-containing extracellular matrix [GO:0062023]; extracellular region [GO:0005576]; extracellular space [GO:0005615]; interstitial matrix [GO:0005614]; perisynaptic extracellular matrix [GO:0098966]; tenascin complex [GO:0090733]
Q80YX1-2	Q80YX1	reviewed	TENA_MOUSE	Tenascin (TN) (Hexabrachion) (Tenascin-C) (TN-C)	Tnc Hxb	2110	0.25325	0.53475	0.329667	0.1165	13.1713	-0.416316	26.7589	28.0203	-12.588	68.6287	19.0022	-0.600618	38.605	40.4248	-18.1607	99.0103	1.08908	0.295098	0.506876	8	7	15	cellular anatomical entity [GO:0110165]
Q80YX1-3	Q80YX1	reviewed	TENA_MOUSE	Tenascin (TN) (Hexabrachion) (Tenascin-C) (TN-C)	Tnc Hxb	2110	0.25325	0.53475	0.329667	0.1165	13.1713	-0.416316	26.7589	28.0203	-12.588	68.6287	19.0022	-0.600618	38.605	40.4248	-18.1607	99.0103	1.08908	0.295098	0.506876	8	7	15	cellular anatomical entity [GO:0110165]
Q80YX1-4	Q80YX1	reviewed	TENA_MOUSE	Tenascin (TN) (Hexabrachion) (Tenascin-C) (TN-C)	Tnc Hxb	2110	0.25325	0.53475	0.329667	0.1165	13.1713	-0.416316	26.7589	28.0203	-12.588	68.6287	19.0022	-0.600618	38.605	40.4248	-18.1607	99.0103	1.08908	0.295098	0.506876	8	7	15	axon [GO:0030424]; cytosol [GO:0005829]; synapse [GO:0045202]
Q80YX1-5	Q80YX1	reviewed	TENA_MOUSE	Tenascin (TN) (Hexabrachion) (Tenascin-C) (TN-C)	Tnc Hxb	2110	0.25325	0.53475	0.329667	0.1165	13.1713	-0.416316	26.7589	28.0203	-12.588	68.6287	19.0022	-0.600618	38.605	40.4248	-18.1607	99.0103	1.08908	0.295098	0.506876	8	7	15	cellular anatomical entity [GO:0110165]
Q80YX1	Q80YX1	reviewed	TENA_MOUSE	Tenascin (TN) (Hexabrachion) (Tenascin-C) (TN-C)	Tnc Hxb	2110	0.25325	0.53475	0.329667	0.1165	13.1713	-0.416316	26.7589	28.0203	-12.588	68.6287	19.0022	-0.600618	38.605	40.4248	-18.1607	99.0103	1.08908	0.295098	0.506876	8	7	15	neuron projection [GO:0043005]; neuronal cell body [GO:0043025]; perikaryon [GO:0043204]; plasma membrane [GO:0005886]
Q148T4	Q148T4	unreviewed	Q148T4_MOUSE	Tnc protein	Tnc	1564	0.25325	0.53475	0.329667	0.1165	13.1713	-0.416316	26.7589	28.0203	-12.588	68.6287	19.0022	-0.600618	38.605	40.4248	-18.1607	99.0103	1.08908	0.295098	0.506876	8	7	15
Q148T5	Q148T5	unreviewed	Q148T5_MOUSE	Tnc protein	Tnc	1564	0.25325	0.53475	0.329667	0.1165	13.1713	-0.416316	26.7589	28.0203	-12.588	68.6287	19.0022	-0.600618	38.605	40.4248	-18.1607	99.0103	1.08908	0.295098	0.506876	8	7	15	synaptic vesicle [GO:0008021]; synaptic vesicle membrane [GO:0030672]
P24549	P24549	reviewed	AL1A1_MOUSE	Aldehyde dehydrogenase 1A1 (EC 1.2.1.19) (EC 1.2.1.28) (EC 1.2.1.3) (EC 1.2.1.36) (3-deoxyglucosone dehydrogenase) (ALDH-E1) (ALHDII) (Aldehyde dehydrogenase family 1 member A1) (Aldehyde dehydrogenase, cytosolic) (Retinal dehydrogenase 1) (RALDH 1) (RalDH1)	Aldh1a1 Ahd-2 Ahd2 Aldh1	501	1.28567	0.3525	0.13525	0.35325	10.3565	-3.57332	24.2864	15.0423	12.1553	17.9294	14.9413	-5.15522	35.0378	21.7015	17.5364	25.8666	0.53849	0.276334	0.529257	7	8	15	cytoplasm [GO:0005737]; cytosol [GO:0005829]; extrinsic component of synaptic vesicle membrane [GO:0098850]; membrane [GO:0016020]; nucleus [GO:0005634]; presynapse [GO:0098793]; TRC complex [GO:0072380]
F7BX26	F7BX26	unreviewed	F7BX26_MOUSE	Serine/threonine-protein phosphatase (EC 3.1.3.16)	Ppp5c	476	0.2795	0.532	1.08825	0.56375	8.79399	6.82557	10.7624	5.78414	0.513608	11.0547	12.687	9.84721	15.5269	8.34475	0.74098	15.9485	-0.604416	0.525147	0.298437	7	8	15	cytoplasm [GO:0005737]; cytosol [GO:0005829]; extrinsic component of synaptic vesicle membrane [GO:0098850]; membrane [GO:0016020]; nucleus [GO:0005634]; presynapse [GO:0098793]; TRC complex [GO:0072380]
Q8JZW4	Q8JZW4	reviewed	CPNE5_MOUSE	Copine-5 (Copine V)	Cpne5	593	0.39825	0.682	1.8295	0.785	6.88612	2.72667	11.0456	4.53833	-0.356581	9.43323	9.93457	3.93376	15.9354	6.54742	-0.514438	13.6093	-0.60153	0.315792	0.48329	7	8	15
Q80YU9	Q80YU9	unreviewed	Q80YU9_MOUSE	Retinoblastoma binding protein 9	Rbbp9	186	0.722667	0.94475	0.7145	0.35625	4.61856	0.167689	9.06943	8.155	0.843277	15.4667	6.66317	0.241924	13.0844	11.7652	1.21659	22.3138	0.820241	0.370614	0.425977	7	8	15
Q8BFT9	Q8BFT9	reviewed	SVOP_MOUSE	Synaptic vesicle 2-related protein (SV2-related protein)	Svop	548	0.75225	0.427	0.512	0.348667	8.38225	0.743664	16.0208	8.90001	1.46856	16.3315	12.093	1.07288	23.1132	12.84	2.11868	23.5613	0.0864686	0.0312894	0.930488	8	7	15	cytoplasm [GO:0005737]; cytosol [GO:0005829]; nucleus [GO:0005634]; PML body [GO:0016605]; protein-containing complex [GO:0032991]; XY body [GO:0001741]
Q8BJU0-2	Q8BJU0	reviewed	SGTA_MOUSE	Small glutamine-rich tetratricopeptide repeat-containing protein alpha (Alpha-SGT)	Sgta Sgt	315	3.0605	1.5755	0.743	1.39375	0.846685	-4.09175	5.78512	3.24846	0.470485	6.02643	1.22151	-5.90315	8.34617	4.68653	0.678766	8.6943	1.93986	0.383406	0.413612	8	7	15	cytoplasm [GO:0005737]; cytosol [GO:0005829]; nucleus [GO:0005634]; PML body [GO:0016605]; protein-containing complex [GO:0032991]; XY body [GO:0001741]
Q8BJU0	Q8BJU0	reviewed	SGTA_MOUSE	Small glutamine-rich tetratricopeptide repeat-containing protein alpha (Alpha-SGT)	Sgta Sgt	315	3.0605	1.5755	0.743	1.39375	0.846685	-4.09175	5.78512	3.24846	0.470485	6.02643	1.22151	-5.90315	8.34617	4.68653	0.678766	8.6943	1.93986	0.383406	0.413612	8	7	15
A0A1W2P6P1	A0A1W2P6P1	unreviewed	A0A1W2P6P1_MOUSE	Small glutamine-rich tetratricopeptide repeat (TPR)-containing, alpha	Sgta	211	3.0605	1.5755	0.743	1.39375	0.846685	-4.09175	5.78512	3.24846	0.470485	6.02643	1.22151	-5.90315	8.34617	4.68653	0.678766	8.6943	1.93986	0.383406	0.413612	8	7	15
Q3TN35	Q3TN35	unreviewed	Q3TN35_MOUSE	SGTA homodimerisation domain-containing protein	Sgta	314	3.0605	1.5755	0.743	1.39375	0.846685	-4.09175	5.78512	3.24846	0.470485	6.02643	1.22151	-5.90315	8.34617	4.68653	0.678766	8.6943	1.93986	0.383406	0.413612	8	7	15
Q6A4J8-3	Q6A4J8	reviewed	UBP7_MOUSE	Ubiquitin carboxyl-terminal hydrolase 7 (EC 3.4.19.12) (Deubiquitinating enzyme 7) (Herpesvirus-associated ubiquitin-specific protease) (mHAUSP) (Ubiquitin thioesterase 7) (Ubiquitin-specific-processing protease 7)	Usp7 Hausp	1103	0.95275	0.853	1.0815	1.94033	4.01618	0.235996	7.79637	3.2456	-0.842728	7.33394	5.79413	0.34047	11.2478	4.68242	-1.2158	10.5806	-0.307338	0.0977553	0.798445	8	7	15	mitochondrial inner membrane [GO:0005743]; mitochondrial large ribosomal subunit [GO:0005762]; mitochondrion [GO:0005739]
Q6A4J8	Q6A4J8	reviewed	UBP7_MOUSE	Ubiquitin carboxyl-terminal hydrolase 7 (EC 3.4.19.12) (Deubiquitinating enzyme 7) (Herpesvirus-associated ubiquitin-specific protease) (mHAUSP) (Ubiquitin thioesterase 7) (Ubiquitin-specific-processing protease 7)	Usp7 Hausp	1103	0.95275	0.853	1.0815	1.94033	4.01618	0.235996	7.79637	3.2456	-0.842728	7.33394	5.79413	0.34047	11.2478	4.68242	-1.2158	10.5806	-0.307338	0.0977553	0.798445	8	7	15
F8VPX1	F8VPX1	unreviewed	F8VPX1_MOUSE	Ubiquitin carboxyl-terminal hydrolase 7 (EC 3.4.19.12) (Ubiquitin thioesterase 7) (Ubiquitin-specific-processing protease 7)	Usp7	1103	0.95275	0.853	1.0815	1.94033	4.01618	0.235996	7.79637	3.2456	-0.842728	7.33394	5.79413	0.34047	11.2478	4.68242	-1.2158	10.5806	-0.307338	0.0977553	0.798445	8	7	15	nucleus [GO:0005634]
Q6P264	Q6P264	unreviewed	Q6P264_MOUSE	protein-ribulosamine 3-kinase (EC 2.7.1.172)	Fn3k	176	0.49325	0.50775	3.43867	1.7965	7.58258	3.37097	11.7942	2.15949	-2.63995	6.95894	10.9394	4.86328	17.0154	3.11549	-3.80864	10.0396	-1.812	1.01898	0.0957237	8	7	15	cytoplasm [GO:0005737]; cytosol [GO:0005829]; mitochondrion [GO:0005739]; nucleoplasm [GO:0005654]; nucleus [GO:0005634]; P-body [GO:0000932]
Q7TQJ3	Q7TQJ3	unreviewed	Q7TQJ3_MOUSE	protein-ribulosamine 3-kinase (EC 2.7.1.172)	Fn3k	208	0.49325	0.50775	3.43867	1.7965	7.58258	3.37097	11.7942	2.15949	-2.63995	6.95894	10.9394	4.86328	17.0154	3.11549	-3.80864	10.0396	-1.812	1.01898	0.0957237	8	7	15	collagen-containing extracellular matrix [GO:0062023]; plasma membrane [GO:0005886]; semaphorin receptor complex [GO:0002116]
Q99N92	Q99N92	reviewed	RM27_MOUSE	Large ribosomal subunit protein bL27m (39S ribosomal protein L27, mitochondrial) (L27mt) (MRP-L27)	Mrpl27	148	0.9505	0.817	1.11625	1.2145	4.06957	-1.52664	9.66579	1.54828	-0.00910218	3.10566	5.87115	-2.20248	13.9448	2.2337	-0.0131317	4.48052	-1.39421	0.395658	0.402107	7	8	15	neurofilament [GO:0005883]
Q3U2X5	Q3U2X5	unreviewed	Q3U2X5_MOUSE	Amine oxidase (EC 1.4.3.-)	Maoa	526	0.53075	0.28575	0.208333	0.27775	12.9957	0.0807998	25.9106	16.3318	10.5788	22.0847	18.7488	0.116569	37.3811	23.5618	15.262	31.8615	0.329648	0.182655	0.656666	8	7	15	mitochondrial inner membrane [GO:0005743]; mitochondrion [GO:0005739]; TIM22 mitochondrial import inner membrane insertion complex [GO:0042721]
Q99KK2	Q99KK2	reviewed	NEUA_MOUSE	N-acylneuraminate cytidylyltransferase (EC 2.7.7.43) (CMP-N-acetylneuraminic acid synthase) (CMP-NeuNAc synthase)	Cmas	432	0.76675	0.3765	1.0615	3.415	9.85156	-0.411476	20.1146	2.78517	-1.81627	7.3866	14.2128	-0.593635	29.0192	4.01815	-2.62032	10.6566	-1.82259	0.657406	0.220087	8	7	15
Q9DAR7	Q9DAR7	reviewed	DCPS_MOUSE	m7GpppX diphosphatase (EC 3.6.1.59) (DCS-1) (Decapping scavenger enzyme) (Hint-related 7meGMP-directed hydrolase) (Histidine triad nucleotide-binding protein 5) (Histidine triad protein member 5) (HINT-5) (Scavenger mRNA-decapping enzyme DcpS)	Dcps Dcs1 Hint5	338	0.55875	1.34025	2.52367	0.81625	4.26913	0.527993	8.01026	4.45916	-2.062	10.9803	6.15905	0.761732	11.5564	6.43321	-2.97483	15.8412	0.0628302	0.0158703	0.964117	8	7	15	cytosol [GO:0005829]; nucleus [GO:0005634]; protein phosphatase type 2A complex [GO:0000159]
B2RXS4	B2RXS4	reviewed	PLXB2_MOUSE	Plexin-B2	Plxnb2	1842	1.074	1.39775	2.21475	0.47675	3.56788	-1.46453	8.60028	4.69949	-1.77118	11.1702	5.14736	-2.11288	12.4076	6.77994	-2.55527	16.1151	0.39744	0.0974811	0.798949	7	8	15	cytosol [GO:0005829]; nucleus [GO:0005634]; protein phosphatase type 2A complex [GO:0000159]
Q80TQ3	Q80TQ3	unreviewed	Q80TQ3_MOUSE	MKIAA0845 protein	Nefh mKIAA0845	1046	0.54875	0.339	0.4875	0.467667	11.3455	0.660434	22.0306	7.37512	2.09085	12.6594	16.3681	0.952804	31.7834	10.64	3.01646	18.2636	-0.621382	0.280282	0.524467	8	7	15	actin filament [GO:0005884]; cell cortex [GO:0005938]; cytoplasm [GO:0005737]; cytoplasmic vesicle membrane [GO:0030659]; cytosol [GO:0005829]; endoplasmic reticulum [GO:0005783]; endoplasmic reticulum membrane [GO:0005789]; microvillus [GO:0005902]; nucleolus [GO:0005730]; nucleus [GO:0005634]; perinuclear region of cytoplasm [GO:0048471]; plasma membrane [GO:0005886]; spindle [GO:0005819]
Q9CQ85	Q9CQ85	reviewed	TIM22_MOUSE	Mitochondrial import inner membrane translocase subunit Tim22	Timm22 Tim22	194	0.27075	0.2185	0.2485	0.276667	16.8579	7.92761	25.7881	14.5847	5.89127	23.2781	24.3207	11.4371	37.2044	21.0413	8.4993	33.5832	-0.208966	0.134409	0.733823	8	7	15	catalytic step 2 spliceosome [GO:0071013]; cytosol [GO:0005829]; nucleoplasm [GO:0005654]; nucleus [GO:0005634]; postsynaptic density [GO:0014069]; ribonucleoprotein complex [GO:1990904]
E9PXB9	E9PXB9	unreviewed	E9PXB9_MOUSE	Translocase of inner mitochondrial membrane 22	Timm22	90	0.27075	0.2185	0.2485	0.276667	16.8579	7.92761	25.7881	14.5847	5.89127	23.2781	24.3207	11.4371	37.2044	21.0413	8.4993	33.5832	-0.208966	0.134409	0.733823	8	7	15	nucleoplasm [GO:0005654]; ribonucleoprotein complex [GO:1990904]
Q7TNL5	Q7TNL5	unreviewed	Q7TNL5_MOUSE	Serine/threonine-protein phosphatase 2A 56 kDa regulatory subunit	Ppp2r5d	595	1.5195	1.1815	1.51575	1.13133	0.986611	-5.26105	7.23427	2.3877	-1.34834	6.12373	1.42338	-7.59009	10.4368	3.44472	-1.94524	8.83468	1.27507	0.14318	0.719151	8	7	15	catalytic step 2 spliceosome [GO:0071013]; cytosol [GO:0005829]; nucleoplasm [GO:0005654]
Q91V89	Q91V89	unreviewed	Q91V89_MOUSE	Serine/threonine-protein phosphatase 2A 56 kDa regulatory subunit	Ppp2r5d	594	1.5195	1.1815	1.51575	1.13133	0.986611	-5.26105	7.23427	2.3877	-1.34834	6.12373	1.42338	-7.59009	10.4368	3.44472	-1.94524	8.83468	1.27507	0.14318	0.719151	8	7	15	autophagosome membrane [GO:0000421]; cytoplasmic vesicle [GO:0031410]; intracellular membrane-bounded organelle [GO:0043231]; lysosomal membrane [GO:0005765]; nucleoplasm [GO:0005654]; protein-containing complex [GO:0032991]
Q9JL04	Q9JL04	reviewed	FMN2_MOUSE	Formin-2	Fmn2	1578	0.3785	0.1615	0.205	0.133333	19.7653	-3.74248	43.2731	26.6268	-4.89054	58.1442	28.5153	-5.39925	62.4298	38.4144	-7.05556	83.8843	0.42991	0.127644	0.745343	8	7	15	autophagosome membrane [GO:0000421]; cytoplasmic vesicle [GO:0031410]; intracellular membrane-bounded organelle [GO:0043231]; lysosomal membrane [GO:0005765]; nucleoplasm [GO:0005654]; protein-containing complex [GO:0032991]
O35737	O35737	reviewed	HNRH1_MOUSE	Heterogeneous nuclear ribonucleoprotein H (hnRNP H) [Cleaved into: Heterogeneous nuclear ribonucleoprotein H, N-terminally processed]	Hnrnph1 Hnrph Hnrph1	449	1.52025	1.25375	1.789	0.97575	1.88649	-0.541388	4.31436	2.25578	-1.21136	5.72292	2.72163	-0.781057	6.22431	3.2544	-1.74762	8.25643	0.257924	0.0585325	0.873912	8	7	15	brush border membrane [GO:0031526]; endoplasmic reticulum [GO:0005783]; endoplasmic reticulum membrane [GO:0005789]; microvillus [GO:0005902]; plasma membrane [GO:0005886]
Q811L7	Q811L7	unreviewed	Q811L7_MOUSE	Heterogeneous nuclear ribonucleoprotein H1	Hnrnph1 Hnrph1	449	1.52025	1.25375	1.789	0.97575	1.88649	-0.541388	4.31436	2.25578	-1.21136	5.72292	2.72163	-0.781057	6.22431	3.2544	-1.74762	8.25643	0.257924	0.0585325	0.873912	8	7	15	mitochondrial inner membrane [GO:0005743]; mitochondrial large ribosomal subunit [GO:0005762]; mitochondrion [GO:0005739]
Q8C2Q7	Q8C2Q7	unreviewed	Q8C2Q7_MOUSE	Heterogeneous nuclear ribonucleoprotein H1	Hnrnph1 Hnrph1	472	1.52025	1.25375	1.789	0.97575	1.88649	-0.541388	4.31436	2.25578	-1.21136	5.72292	2.72163	-0.781057	6.22431	3.2544	-1.74762	8.25643	0.257924	0.0585325	0.873912	8	7	15	cytosol [GO:0005829]; mitochondrial inner membrane [GO:0005743]; mitochondrial intermembrane space [GO:0005758]; mitochondrial matrix [GO:0005759]; mitochondrion [GO:0005739]; nucleus [GO:0005634]
Q80VP0-2	Q80VP0	reviewed	TCPR1_MOUSE	Tectonin beta-propeller repeat-containing protein 1	Tecpr1 Kiaa1358	1166	0.642	0.653667	3.2945	0.89975	6.13364	0.0519619	12.2153	4.05021	-1.67447	9.77489	8.84897	0.0749652	17.623	5.84322	-2.41574	14.1022	-0.598745	0.19543	0.637632	7	8	15	cytosol [GO:0005829]; mitochondrion [GO:0005739]; nucleus [GO:0005634]
Q80VP0	Q80VP0	reviewed	TCPR1_MOUSE	Tectonin beta-propeller repeat-containing protein 1	Tecpr1 Kiaa1358	1166	0.642	0.653667	3.2945	0.89975	6.13364	0.0519619	12.2153	4.05021	-1.67447	9.77489	8.84897	0.0749652	17.623	5.84322	-2.41574	14.1022	-0.598745	0.19543	0.637632	7	8	15	cytosol [GO:0005829]; mitochondrial intermembrane space [GO:0005758]; mitochondrial matrix [GO:0005759]; nucleus [GO:0005634]
Q91VE0	Q91VE0	reviewed	S27A4_MOUSE	Long-chain fatty acid transport protein 4 (FATP-4) (Fatty acid transport protein 4) (Arachidonate--CoA ligase) (EC 6.2.1.15) (Long-chain-fatty-acid--CoA ligase) (EC 6.2.1.3) (Solute carrier family 27 member 4) (Very long-chain acyl-CoA synthetase 4) (ACSVL4) (EC 6.2.1.-)	Slc27a4 Acsvl4 Fatp4	643	1.02025	0.521667	0.376	0.939	5.31166	-0.744689	11.368	5.52914	3.56302	7.49526	7.66311	-1.07436	16.4006	7.97686	5.14034	10.8134	0.0578908	0.0216544	0.951361	7	8	15
Q9D0G0	Q9D0G0	reviewed	RT30_MOUSE	Large ribosomal subunit protein mL65 (28S ribosomal protein S30, mitochondrial) (MRP-S30) (S30mt)	Mrps30	442	0.804667	0.44725	0.688	0.384	8.72412	-0.608596	18.0568	9.67965	0.0628682	19.2964	12.5862	-0.878018	26.0505	13.9648	0.0906997	27.8389	0.149945	0.0470468	0.897332	7	8	15	endoplasmic reticulum [GO:0005783]; mitochondrial inner membrane [GO:0005743]; mitochondrion [GO:0005739]; peroxisome [GO:0005777]
Q8K2C6	Q8K2C6	reviewed	SIR5_MOUSE	NAD-dependent protein deacylase sirtuin-5, mitochondrial (EC 2.3.1.-) (Regulatory protein SIR2 homolog 5) (SIR2-like protein 5)	Sirt5 Sir2l5	310	4.94575	3.3895	2.161	0.736	0.173355	-24.4481	24.7948	1.15076	-6.89573	9.19725	0.250098	-35.2712	35.7714	1.66019	-9.94844	13.2688	2.73079	0.0240177	0.946199	8	7	15
A0A1Y7VJY8	A0A1Y7VJY8	unreviewed	A0A1Y7VJY8_MOUSE	NAD-dependent protein deacylase sirtuin-5, mitochondrial (EC 2.3.1.-) (Regulatory protein SIR2 homolog 5) (SIR2-like protein 5)	Sirt5 SIRT5	289	4.94575	3.3895	2.161	0.736	0.173355	-24.4481	24.7948	1.15076	-6.89573	9.19725	0.250098	-35.2712	35.7714	1.66019	-9.94844	13.2688	2.73079	0.0240177	0.946199	8	7	15	myelin sheath [GO:0043209]; nucleoplasm [GO:0005654]; plasma membrane [GO:0005886]
A0A1Y7VM56	A0A1Y7VM56	unreviewed	A0A1Y7VM56_MOUSE	NAD-dependent protein deacylase sirtuin-5, mitochondrial (EC 2.3.1.-) (Regulatory protein SIR2 homolog 5) (SIR2-like protein 5)	Sirt5 SIRT5	350	4.94575	3.3895	2.161	0.736	0.173355	-24.4481	24.7948	1.15076	-6.89573	9.19725	0.250098	-35.2712	35.7714	1.66019	-9.94844	13.2688	2.73079	0.0240177	0.946199	8	7	15	membrane [GO:0016020]
Q5M8R0	Q5M8R0	unreviewed	Q5M8R0_MOUSE	Sirt5 protein	Sirt5	188	4.94575	3.3895	2.161	0.736	0.173355	-24.4481	24.7948	1.15076	-6.89573	9.19725	0.250098	-35.2712	35.7714	1.66019	-9.94844	13.2688	2.73079	0.0240177	0.946199	8	7	15	membrane [GO:0016020]
P47934	P47934	reviewed	CACP_MOUSE	Carnitine O-acetyltransferase (Carnitine acetylase) (EC 2.3.1.137) (EC 2.3.1.7) (Carnitine acetyltransferase) (CAT) (CrAT)	Crat	626	1.03825	0.65025	1.08175	0.301667	7.50529	-0.856646	15.8672	10.1402	-4.15225	24.4327	10.8278	-1.23588	22.8916	14.6292	-5.99043	35.2489	0.434109	0.114691	0.767907	8	7	15	membrane [GO:0016020]
H7BX88	H7BX88	unreviewed	H7BX88_MOUSE	Carnitine acetyltransferase	Crat	605	1.03825	0.65025	1.08175	0.301667	7.50529	-0.856646	15.8672	10.1402	-4.15225	24.4327	10.8278	-1.23588	22.8916	14.6292	-5.99043	35.2489	0.434109	0.114691	0.767907	8	7	15	membrane [GO:0016020]
Q922J6	Q922J6	reviewed	TSN2_MOUSE	Tetraspanin-2 (Tspan-2)	Tspan2	221	0.215	0.111	0.17725	0.1405	26.7892	-1.42443	55.0029	27.2173	9.62321	44.8115	38.6487	-2.05502	79.3524	39.2663	13.8834	64.6493	0.0228742	0.00797369	0.981807	7	8	15	cytoplasm [GO:0005737]; cytosol [GO:0005829]; nucleoplasm [GO:0005654]
A0A0G2JDX4	A0A0G2JDX4	unreviewed	A0A0G2JDX4_MOUSE	Tetraspanin 2	Tspan2	87	0.215	0.111	0.17725	0.1405	26.7892	-1.42443	55.0029	27.2173	9.62321	44.8115	38.6487	-2.05502	79.3524	39.2663	13.8834	64.6493	0.0228742	0.00797369	0.981807	7	8	15	mitochondrion [GO:0005739]; nucleus [GO:0005634]
A0A0G2JEZ7	A0A0G2JEZ7	unreviewed	A0A0G2JEZ7_MOUSE	Tetraspanin 2	Tspan2	153	0.215	0.111	0.17725	0.1405	26.7892	-1.42443	55.0029	27.2173	9.62321	44.8115	38.6487	-2.05502	79.3524	39.2663	13.8834	64.6493	0.0228742	0.00797369	0.981807	7	8	15	autophagosome [GO:0005776]; axoneme [GO:0005930]; cytosol [GO:0005829]; intracellular membrane-bounded organelle [GO:0043231]; late endosome [GO:0005770]; microtubule cytoskeleton [GO:0015630]; nucleus-vacuole junction [GO:0071561]; phosphatidylinositol 3-kinase complex, class III [GO:0035032]; phosphatidylinositol 3-kinase complex, class III, type I [GO:0034271]; phosphatidylinositol 3-kinase complex, class III, type II [GO:0034272]
Q8C0C9	Q8C0C9	unreviewed	Q8C0C9_MOUSE	Tetraspanin	Tspan2	199	0.215	0.111	0.17725	0.1405	26.7892	-1.42443	55.0029	27.2173	9.62321	44.8115	38.6487	-2.05502	79.3524	39.2663	13.8834	64.6493	0.0228742	0.00797369	0.981807	7	8	15	endosome [GO:0005768]; phosphatidylinositol 3-kinase complex [GO:0005942]
Q9D1X8	Q9D1X8	unreviewed	Q9D1X8_MOUSE	Tetraspanin	Tspan2	217	0.215	0.111	0.17725	0.1405	26.7892	-1.42443	55.0029	27.2173	9.62321	44.8115	38.6487	-2.05502	79.3524	39.2663	13.8834	64.6493	0.0228742	0.00797369	0.981807	7	8	15	autophagosome [GO:0005776]; endoplasmic reticulum [GO:0005783]; endoplasmic reticulum membrane [GO:0005789]; extrinsic component of omegasome membrane [GO:0097629]; Golgi apparatus [GO:0005794]; Golgi stack [GO:0005795]; lipid droplet [GO:0005811]; mitochondria-associated endoplasmic reticulum membrane [GO:0044233]; mitochondrion [GO:0005739]; omegasome [GO:1990462]; perinuclear region of cytoplasm [GO:0048471]; phagophore assembly site [GO:0000407]
Q8VBY2	Q8VBY2	reviewed	KKCC1_MOUSE	Calcium/calmodulin-dependent protein kinase kinase 1 (CaM-KK 1) (CaM-kinase kinase 1) (CaMKK 1) (EC 2.7.11.17) (CaM-kinase IV kinase) (Calcium/calmodulin-dependent protein kinase kinase alpha) (CaM-KK alpha) (CaM-kinase kinase alpha) (CaMKK alpha)	Camkk1 Camkk	505	3.615	1.2235	1.40675	1.16133	2.79771	-0.910913	6.50634	1.45012	-1.06324	3.96348	4.03625	-1.31417	9.38666	2.09208	-1.53393	5.71809	-0.948079	0.246382	0.567045	8	7	15
Q9CZL5	Q9CZL5	reviewed	PHS2_MOUSE	Pterin-4-alpha-carbinolamine dehydratase 2 (PHS 2) (EC 4.2.1.96) (4-alpha-hydroxy-tetrahydropterin dehydratase 2) (DcoH-like protein DCoHm) (Dimerization cofactor of hepatocyte nuclear factor 1 from muscle) (HNF-1-alpha dimerization cofactor)	Pcbd2 Dcoh2 Dcohm	136	0.385	0.27875	0.32325	0.37325	16.9358	-3.96408	37.8356	11.929	3.37439	20.4836	24.4331	-5.71896	54.5852	17.2099	4.86821	29.5515	-0.505602	0.169429	0.676973	7	8	15	endoplasmic reticulum [GO:0005783]; Golgi stack [GO:0005795]; perinuclear region of cytoplasm [GO:0048471]
contaminant_KERATIN02		z (deleted)					4.46925	0.232	0.15	0.517	13.1281	-8.99775	35.2539	12.9606	2.91923	23.0019	18.9398	-12.981	50.8607	18.6981	4.21156	33.1847	-0.0185284	0.00424096	0.990282	8	7	15	cell cortex [GO:0005938]; cytoplasm [GO:0005737]; cytosol [GO:0005829]; microtubule plus-end [GO:0035371]; nucleus [GO:0005634]
Q8VD65	Q8VD65	reviewed	PI3R4_MOUSE	Phosphoinositide 3-kinase regulatory subunit 4 (PI3-kinase regulatory subunit 4) (EC 2.7.11.1)	Pik3r4 Vps15	1358	0.393667	0.57525	2.27225	0.53225	7.59711	4.97737	10.2168	5.49691	-0.833022	11.8268	10.9603	7.18083	14.7398	7.93037	-1.2018	17.0625	-0.46683	0.252337	0.559323	7	8	15	cytoplasm [GO:0005737]; cytosol [GO:0005829]; plasma membrane [GO:0005886]
B2RXR2	B2RXR2	unreviewed	B2RXR2_MOUSE	non-specific serine/threonine protein kinase (EC 2.7.11.1)	Pik3r4	1358	0.393667	0.57525	2.27225	0.53225	7.59711	4.97737	10.2168	5.49691	-0.833022	11.8268	10.9603	7.18083	14.7398	7.93037	-1.2018	17.0625	-0.46683	0.252337	0.559323	7	8	15	cytoplasm [GO:0005737]; cytosol [GO:0005829]; plasma membrane [GO:0005886]
Q810J8	Q810J8	reviewed	ZFYV1_MOUSE	Zinc finger FYVE domain-containing protein 1	Zfyve1	777	4.16925	0.80125	0.361333	0.46175	4.58379	-1.00966	10.1772	10.3579	2.52291	18.1929	6.61302	-1.45663	14.6827	14.9433	3.63979	26.2468	1.17612	0.615764	0.242235	8	7	15
Q3UT32	Q3UT32	unreviewed	Q3UT32_MOUSE	FYVE-type domain-containing protein	Zfyve1	777	4.16925	0.80125	0.361333	0.46175	4.58379	-1.00966	10.1772	10.3579	2.52291	18.1929	6.61302	-1.45663	14.6827	14.9433	3.63979	26.2468	1.17612	0.615764	0.242235	8	7	15
Q6ZPM1	Q6ZPM1	unreviewed	Q6ZPM1_MOUSE	MKIAA1589 protein	mKIAA1589	774	4.16925	0.80125	0.361333	0.46175	4.58379	-1.00966	10.1772	10.3579	2.52291	18.1929	6.61302	-1.45663	14.6827	14.9433	3.63979	26.2468	1.17612	0.615764	0.242235	8	7	15	cytoplasm [GO:0005737]; cytosol [GO:0005829]; cytosolic ribosome [GO:0022626]; cytosolic small ribosomal subunit [GO:0022627]; polysomal ribosome [GO:0042788]; postsynapse [GO:0098794]; ribosome [GO:0005840]; rough endoplasmic reticulum [GO:0005791]; synapse [GO:0045202]
Q9D1E6	Q9D1E6	reviewed	TBCB_MOUSE	Tubulin-folding cofactor B (Cytoskeleton-associated protein 1) (Cytoskeleton-associated protein CKAPI) (Tubulin-specific chaperone B)	Tbcb Ckap1	244	1.7155	0.819667	2.27575	0.99275	4.76474	-1.22722	10.7567	3.62865	-0.564996	7.8223	6.87407	-1.7705	15.5186	5.23504	-0.815117	11.2852	-0.392965	0.111553	0.773476	7	8	15	cytosol [GO:0005829]; ribonucleoprotein complex [GO:1990904]; ribosome [GO:0005840]; rough endoplasmic reticulum [GO:0005791]
Q4VAA2-2	Q4VAA2	reviewed	CDV3_MOUSE	Protein CDV3 (Carnitine deficiency-associated protein 3) (Tyrosine-phosphorylated protein 36) (TPP36)	Cdv3	281	1.65875	0.3255	0.6925	0.409	11.6319	-4.65777	27.9215	7.47361	-0.578539	15.5258	16.7812	-6.71974	40.2822	10.7821	-0.834656	22.3989	-0.638206	0.176011	0.66679	8	7	15	mitochondrial ATP-gated potassium channel complex [GO:0062157]; mitochondrial inner membrane [GO:0005743]; mitochondrial membrane [GO:0031966]; mitochondrion [GO:0005739]; nucleolus [GO:0005730]; nucleoplasm [GO:0005654]
Q4VAA2	Q4VAA2	reviewed	CDV3_MOUSE	Protein CDV3 (Carnitine deficiency-associated protein 3) (Tyrosine-phosphorylated protein 36) (TPP36)	Cdv3	281	1.65875	0.3255	0.6925	0.409	11.6319	-4.65777	27.9215	7.47361	-0.578539	15.5258	16.7812	-6.71974	40.2822	10.7821	-0.834656	22.3989	-0.638206	0.176011	0.66679	8	7	15	membrane [GO:0016020]
A0A087WNP6	A0A087WNP6	unreviewed	A0A087WNP6_MOUSE	Carnitine deficiency-associated gene expressed in ventricle 3	Cdv3	235	1.65875	0.3255	0.6925	0.409	11.6319	-4.65777	27.9215	7.47361	-0.578539	15.5258	16.7812	-6.71974	40.2822	10.7821	-0.834656	22.3989	-0.638206	0.176011	0.66679	8	7	15	cytoplasm [GO:0005737]; cytosol [GO:0005829]; nuclear body [GO:0016604]; nucleoplasm [GO:0005654]; nucleus [GO:0005634]; proteasome complex [GO:0000502]; proteasome core complex [GO:0005839]; proteasome core complex, beta-subunit complex [GO:0019774]
A0A0U1RPM0	A0A0U1RPM0	unreviewed	A0A0U1RPM0_MOUSE	Amyloid beta (A4) precursor protein-binding, family A, member 2	Apba2	738	1.29475	1.18767	1.6555	1.378	1.89578	-0.293586	4.08515	1.10203	-1.39962	3.60368	2.73504	-0.423555	5.89363	1.58989	-2.01923	5.19901	-0.782635	0.185293	0.652691	7	8	15	cytoplasm [GO:0005737]; nucleus [GO:0005634]; proteasome core complex [GO:0005839]
Q9CQR2	Q9CQR2	reviewed	RS21_MOUSE	Small ribosomal subunit protein eS21 (40S ribosomal protein S21)	Rps21	83	1.11425	0.60925	0.34775	0.600333	4.81043	0.160093	9.46078	7.54801	4.31023	10.7858	6.93999	0.230966	13.649	10.8895	6.21835	15.5606	0.64993	0.456852	0.349259	8	7	15	centrosome [GO:0005813]; cytoplasm [GO:0005737]; cytosol [GO:0005829]; neuron projection [GO:0043005]; nuclear membrane [GO:0031965]; plasma membrane [GO:0005886]
Q8C1L7	Q8C1L7	unreviewed	Q8C1L7_MOUSE	40S ribosomal protein S21		81	1.11425	0.60925	0.34775	0.600333	4.81043	0.160093	9.46078	7.54801	4.31023	10.7858	6.93999	0.230966	13.649	10.8895	6.21835	15.5606	0.64993	0.456852	0.349259	8	7	15	axon cytoplasm [GO:1904115]; dynactin complex [GO:0005869]
Q9CXJ4	Q9CXJ4	reviewed	MITOS_MOUSE	Mitochondrial potassium channel ATP-binding subunit (ATP-binding cassette sub-family B member 8, mitochondrial) (ABCB8) (Mitochondrial sulfonylurea-receptor) (MITOSUR)	Abcb8 Mitosur	717	0.91625	0.137667	0.1485	0.1155	17.7565	-16.9739	52.4868	33.2392	10.1994	56.2789	25.6172	-24.4881	75.7225	47.954	14.7147	81.1933	0.904539	0.322507	0.475875	7	8	15
Q66JM2	Q66JM2	unreviewed	Q66JM2_MOUSE	Myelin-oligodendrocyte glycoprotein	Mog	247	0.077	0.0255	0.02475	0.0395	115.379	-48.9695	279.728	119.358	77.9531	160.762	166.457	-70.648	403.563	172.196	112.463	231.93	0.0489031	0.0147076	0.966702	7	8	15	mitochondrial inner membrane [GO:0005743]; mitochondrial outer membrane [GO:0005741]; mitochondrion [GO:0005739]
P70195	P70195	reviewed	PSB7_MOUSE	Proteasome subunit beta type-7 (EC 3.4.25.1) (Macropain chain Z) (Multicatalytic endopeptidase complex chain Z) (Proteasome subunit Z)	Psmb7 Mmc14	277	4.385	0.41925	0.0916667	0.40175	8.21323	-2.39453	18.821	14.4364	9.38335	19.4895	11.8492	-3.45458	27.153	20.8273	13.5373	28.1174	0.81369	0.517946	0.303427	8	7	15
Q5D098	Q5D098	unreviewed	Q5D098_MOUSE	Proteasome subunit beta	Psmb7	276	4.385	0.41925	0.0916667	0.40175	8.21323	-2.39453	18.821	14.4364	9.38335	19.4895	11.8492	-3.45458	27.153	20.8273	13.5373	28.1174	0.81369	0.517946	0.303427	8	7	15
Q5SVL6	Q5SVL6	reviewed	RPGP2_MOUSE	Rap1 GTPase-activating protein 2 (Rap1GAP2) (GTPase-activating Rap/Ran-GAP domain-like protein 4)	Rap1gap2 Garnl4 Kiaa1039 Rap1ga2	712	3.04475	0.87	4.82875	2.098	3.70697	-1.17304	8.58699	3.02771	-2.26981	8.32523	5.34803	-1.69235	12.3884	4.36806	-3.27464	12.0108	-0.292014	0.0637305	0.863514	8	7	15	COP9 signalosome [GO:0008180]; cytoplasm [GO:0005737]; nucleus [GO:0005634]
Q9QZB7	Q9QZB7	reviewed	ARP10_MOUSE	Actin-related protein 10 (Actin-related protein 11)	Actr10 Act11 Actr11 Arp10 Arp11	417	3.54725	0.921	0.55975	1.70175	1.26666	-3.68861	6.22192	3.72388	1.1105	6.33725	1.8274	-5.32153	8.97633	5.37242	1.60211	9.14272	1.55578	0.401225	0.396986	7	8	15	COP9 signalosome [GO:0008180]; cytoplasm [GO:0005737]; nucleus [GO:0005634]
D3Z1G7	D3Z1G7	unreviewed	D3Z1G7_MOUSE	Methylmalonic aciduria (cobalamin deficiency) cblB type homolog (human)	Mmab	180	0.333	0.0543333	0.4925	0.1915	30.8356	-28.8787	90.5499	20.1271	-8.94459	49.1987	44.4864	-41.6631	130.636	29.0372	-12.9043	70.9787	-0.615461	0.11645	0.764804	7	8	15	COP9 signalosome [GO:0008180]; cytoplasm [GO:0005737]
Q8BX10	Q8BX10	reviewed	PGAM5_MOUSE	Serine/threonine-protein phosphatase PGAM5, mitochondrial (EC 3.1.3.16) (Phosphoglycerate mutase family member 5)	Pgam5	288	0.345	0.52675	3.9335	0.497	9.15735	3.81922	14.4955	4.90777	-0.968809	10.7844	13.2113	5.50996	20.9126	7.08042	-1.3977	15.5585	-0.899861	0.525541	0.298167	7	8	15	cell cortex [GO:0005938]; cleavage furrow [GO:0032154]; cytoplasm [GO:0005737]; cytosol [GO:0005829]; early endosome [GO:0005769]; early endosome membrane [GO:0031901]; endocytic vesicle [GO:0030139]; endosome [GO:0005768]; filopodium membrane [GO:0031527]; Flemming body [GO:0090543]; glutamatergic synapse [GO:0098978]; Golgi apparatus [GO:0005794]; membrane [GO:0016020]; myelin sheath [GO:0043209]; plasma membrane [GO:0005886]; postsynapse [GO:0098794]; presynapse [GO:0098793]; recycling endosome [GO:0055037]; recycling endosome membrane [GO:0055038]; ruffle [GO:0001726]
A1A4A7	A1A4A7	unreviewed	A1A4A7_MOUSE	Serine/threonine-protein phosphatase PGAM5, mitochondrial (EC 3.1.3.16) (Phosphoglycerate mutase family member 5) (Serine/threonine-protein phosphatase Pgam5, mitochondrial)	Pgam5	291	0.345	0.52675	3.9335	0.497	9.15735	3.81922	14.4955	4.90777	-0.968809	10.7844	13.2113	5.50996	20.9126	7.08042	-1.3977	15.5585	-0.899861	0.525541	0.298167	7	8	15	cell cortex [GO:0005938]; cleavage furrow [GO:0032154]; cytosol [GO:0005829]; early endosome [GO:0005769]; endocytic vesicle [GO:0030139]; filopodium membrane [GO:0031527]; Flemming body [GO:0090543]; glutamatergic synapse [GO:0098978]; postsynapse [GO:0098794]; presynapse [GO:0098793]; recycling endosome membrane [GO:0055038]; ruffle [GO:0001726]
B7ZNW0	B7ZNW0	unreviewed	B7ZNW0_MOUSE	Serine/threonine-protein phosphatase PGAM5, mitochondrial (EC 3.1.3.16) (Phosphoglycerate mutase family member 5) (Serine/threonine-protein phosphatase Pgam5, mitochondrial)	Pgam5	288	0.345	0.52675	3.9335	0.497	9.15735	3.81922	14.4955	4.90777	-0.968809	10.7844	13.2113	5.50996	20.9126	7.08042	-1.3977	15.5585	-0.899861	0.525541	0.298167	7	8	15	BAK complex [GO:0097145]; BAX complex [GO:0097144]; Bcl-2 family protein complex [GO:0097136]; cell periphery [GO:0071944]; cytoplasm [GO:0005737]; cytosol [GO:0005829]; endoplasmic reticulum [GO:0005783]; endoplasmic reticulum membrane [GO:0005789]; membrane [GO:0016020]; mitochondrial membrane [GO:0031966]; mitochondrial outer membrane [GO:0005741]; mitochondrial permeability transition pore complex [GO:0005757]; mitochondrion [GO:0005739]; nuclear envelope [GO:0005635]; nucleus [GO:0005634]; perinuclear region of cytoplasm [GO:0048471]; pore complex [GO:0046930]
P61202-2	P61202	reviewed	CSN2_MOUSE	COP9 signalosome complex subunit 2 (SGN2) (Signalosome subunit 2) (Alien homolog) (JAB1-containing signalosome subunit 2) (Thyroid receptor-interacting protein 15) (TR-interacting protein 15) (TRIP-15)	Cops2 Csn2 Trip15	443	0.18875	0.374667	1.22075	0.37175	13.185	8.67803	17.692	6.94361	-1.44203	15.3293	19.022	12.5197	25.5242	10.0175	-2.08041	22.1154	-0.925142	0.698445	0.200242	7	8	15	cytosol [GO:0005829]; mitochondrion [GO:0005739]
P61202	P61202	reviewed	CSN2_MOUSE	COP9 signalosome complex subunit 2 (SGN2) (Signalosome subunit 2) (Alien homolog) (JAB1-containing signalosome subunit 2) (Thyroid receptor-interacting protein 15) (TR-interacting protein 15) (TRIP-15)	Cops2 Csn2 Trip15	443	0.18875	0.374667	1.22075	0.37175	13.185	8.67803	17.692	6.94361	-1.44203	15.3293	19.022	12.5197	25.5242	10.0175	-2.08041	22.1154	-0.925142	0.698445	0.200242	7	8	15	cytosol [GO:0005829]; membrane [GO:0016020]; mitochondrion [GO:0005739]
Q3V3N6	Q3V3N6	unreviewed	Q3V3N6_MOUSE	COP9 signalosome complex subunit 2	Cops2	450	0.18875	0.374667	1.22075	0.37175	13.185	8.67803	17.692	6.94361	-1.44203	15.3293	19.022	12.5197	25.5242	10.0175	-2.08041	22.1154	-0.925142	0.698445	0.200242	7	8	15	BAK complex [GO:0097145]; BAX complex [GO:0097144]; cell periphery [GO:0071944]; cytosol [GO:0005829]; endoplasmic reticulum membrane [GO:0005789]; mitochondrial outer membrane [GO:0005741]; mitochondrial permeability transition pore complex [GO:0005757]; nuclear envelope [GO:0005635]
P62331	P62331	reviewed	ARF6_MOUSE	ADP-ribosylation factor 6 (EC 3.6.5.2)	Arf6	175	0.0403333	0.03975	0.13375	0.053	108.674	45.2896	172.058	55.8667	-13.9695	125.703	156.783	65.3391	248.227	80.5986	-20.1538	181.351	-0.959942	0.559326	0.275851	7	8	15	cytosol [GO:0005829]; mitochondrial outer membrane [GO:0005741]; mitochondrion [GO:0005739]; nucleus [GO:0005634]
Q3U0D7	Q3U0D7	unreviewed	Q3U0D7_MOUSE	ADP-ribosylation factor 6	Arf6	175	0.0403333	0.03975	0.13375	0.053	108.674	45.2896	172.058	55.8667	-13.9695	125.703	156.783	65.3391	248.227	80.5986	-20.1538	181.351	-0.959942	0.559326	0.275851	7	8	15	cytosol [GO:0005829]; mitochondrial outer membrane [GO:0005741]; mitochondrion [GO:0005739]; nucleus [GO:0005634]
Q07813	Q07813	reviewed	BAX_MOUSE	Apoptosis regulator BAX	Bax	192	6.64467	3.8765	4.14775	2.7805	0.173287	-20.0523	20.3989	0.173296	-19.1737	19.5202	0.25	-28.9294	29.4294	0.250014	-27.6617	28.1618	7.90352e-05	2.07013e-07	1	7	8	15	cytosol [GO:0005829]; mitochondrial outer membrane [GO:0005741]; mitochondrion [GO:0005739]; nucleus [GO:0005634]
A0A1B0GT81	A0A1B0GT81	unreviewed	A0A1B0GT81_MOUSE	BCL2-associated X protein	Bax	171	6.64467	3.8765	4.14775	2.7805	0.173287	-20.0523	20.3989	0.173296	-19.1737	19.5202	0.25	-28.9294	29.4294	0.250014	-27.6617	28.1618	7.90352e-05	2.07013e-07	1	7	8	15	cytoplasmic ribonucleoprotein granule [GO:0036464]; cytosol [GO:0005829]; nucleus [GO:0005634]
Q3TXJ7	Q3TXJ7	unreviewed	Q3TXJ7_MOUSE	Bcl-2 Bcl-2 homology region 1-3 domain-containing protein	Bax	192	6.64467	3.8765	4.14775	2.7805	0.173287	-20.0523	20.3989	0.173296	-19.1737	19.5202	0.25	-28.9294	29.4294	0.250014	-27.6617	28.1618	7.90352e-05	2.07013e-07	1	7	8	15	cytoplasmic ribonucleoprotein granule [GO:0036464]; cytosol [GO:0005829]
Q544Z6	Q544Z6	unreviewed	Q544Z6_MOUSE	Bcl-2 Bcl-2 homology region 1-3 domain-containing protein	Bax	192	6.64467	3.8765	4.14775	2.7805	0.173287	-20.0523	20.3989	0.173296	-19.1737	19.5202	0.25	-28.9294	29.4294	0.250014	-27.6617	28.1618	7.90352e-05	2.07013e-07	1	7	8	15
Q64516-1	Q64516	reviewed	GLPK_MOUSE	Glycerol kinase (Glycerokinase) (EC 2.7.1.30) (ATP:glycerol 3-phosphotransferase)	Gk Gyk	559	1.45875	0.10825	0.208	0.1415	21.4311	-20.97	63.8322	27.1912	6.88376	47.4987	30.9185	-30.2534	92.0904	39.2286	9.93116	68.5261	0.343436	0.0851963	0.821871	8	7	15	cytoplasm [GO:0005737]; protein-containing complex [GO:0032991]; ribose phosphate diphosphokinase complex [GO:0002189]
Q64516-2	Q64516	reviewed	GLPK_MOUSE	Glycerol kinase (Glycerokinase) (EC 2.7.1.30) (ATP:glycerol 3-phosphotransferase)	Gk Gyk	559	1.45875	0.10825	0.208	0.1415	21.4311	-20.97	63.8322	27.1912	6.88376	47.4987	30.9185	-30.2534	92.0904	39.2286	9.93116	68.5261	0.343436	0.0851963	0.821871	8	7	15
Q64516	Q64516	reviewed	GLPK_MOUSE	Glycerol kinase (Glycerokinase) (EC 2.7.1.30) (ATP:glycerol 3-phosphotransferase)	Gk Gyk	559	1.45875	0.10825	0.208	0.1415	21.4311	-20.97	63.8322	27.1912	6.88376	47.4987	30.9185	-30.2534	92.0904	39.2286	9.93116	68.5261	0.343436	0.0851963	0.821871	8	7	15
Q8R3Q2	Q8R3Q2	reviewed	PP6R2_MOUSE	Serine/threonine-protein phosphatase 6 regulatory subunit 2 (SAPS domain family member 2)	Ppp6r2 Kiaa0685 Pp6r2 Saps2	923	3.08967	2.96625	3.6315	2.35825	0.173289	-14.9819	15.3285	0.173292	-20.428	20.7746	0.250003	-21.6143	22.1143	0.250007	-29.4714	29.9714	2.33389e-05	6.6899e-08	1	7	8	15	caveola [GO:0005901]; cell-cell junction [GO:0005911]; centriolar satellite [GO:0034451]; cytoplasm [GO:0005737]; cytosol [GO:0005829]; early endosome [GO:0005769]; endosome [GO:0005768]; glutamatergic synapse [GO:0098978]; intracellular membrane-bounded organelle [GO:0043231]; nuclear speck [GO:0016607]; plasma membrane [GO:0005886]; recycling endosome membrane [GO:0055038]; ruffle membrane [GO:0032587]
A0A5F8MQ25	A0A5F8MQ25	unreviewed	A0A5F8MQ25_MOUSE	Protein phosphatase 6, regulatory subunit 2	Ppp6r2	950	3.08967	2.96625	3.6315	2.35825	0.173289	-14.9819	15.3285	0.173292	-20.428	20.7746	0.250003	-21.6143	22.1143	0.250007	-29.4714	29.9714	2.33389e-05	6.6899e-08	1	7	8	15	cytoplasm [GO:0005737]; cytosol [GO:0005829]; mitochondrion [GO:0005739]; nucleus [GO:0005634]
G3X9K4	G3X9K4	unreviewed	G3X9K4_MOUSE	Protein phosphatase 6, regulatory subunit 2	Ppp6r2	923	3.08967	2.96625	3.6315	2.35825	0.173289	-14.9819	15.3285	0.173292	-20.428	20.7746	0.250003	-21.6143	22.1143	0.250007	-29.4714	29.9714	2.33389e-05	6.6899e-08	1	7	8	15	mitochondrion [GO:0005739]
Q9D0M1	Q9D0M1	reviewed	KPRA_MOUSE	Phosphoribosyl pyrophosphate synthase-associated protein 1 (PRPP synthase-associated protein 1) (39 kDa phosphoribosypyrophosphate synthase-associated protein) (PAP39)	Prpsap1	356	0.3215	0.181	0.45275	0.31375	16.7273	0.273415	33.1811	10.7531	3.41464	18.0915	24.1323	0.394455	47.8702	15.5134	4.92628	26.1006	-0.637451	0.278701	0.526379	7	8	15	adherens junction [GO:0005912]; apical junction complex [GO:0043296]; apical part of cell [GO:0045177]; apical plasma membrane [GO:0016324]; apicolateral plasma membrane [GO:0016327]; basolateral plasma membrane [GO:0016323]; bicellular tight junction [GO:0005923]; cell junction [GO:0030054]; cell surface [GO:0009986]; cell-cell junction [GO:0005911]; cytoplasm [GO:0005737]; cytosol [GO:0005829]; gap junction [GO:0005921]; I band [GO:0031674]; intercalated disc [GO:0014704]; intercellular canaliculus [GO:0046581]; membrane [GO:0016020]; nucleus [GO:0005634]; plasma membrane [GO:0005886]; protein-containing complex [GO:0032991]; tight junction [GO:0070160]
B1AT82	B1AT82	unreviewed	B1AT82_MOUSE	Phosphoribosyl pyrophosphate synthetase-associated protein 1	Prpsap1	385	0.3215	0.181	0.45275	0.31375	16.7273	0.273415	33.1811	10.7531	3.41464	18.0915	24.1323	0.394455	47.8702	15.5134	4.92628	26.1006	-0.637451	0.278701	0.526379	7	8	15	bicellular tight junction [GO:0005923]; plasma membrane [GO:0005886]
Q8BK29	Q8BK29	unreviewed	Q8BK29_MOUSE	Ribose-phosphate pyrophosphokinase N-terminal domain-containing protein	Prpsap1	356	0.3215	0.181	0.45275	0.31375	16.7273	0.273415	33.1811	10.7531	3.41464	18.0915	24.1323	0.394455	47.8702	15.5134	4.92628	26.1006	-0.637451	0.278701	0.526379	7	8	15	cell surface [GO:0009986]; cytoplasm [GO:0005737]; cytosol [GO:0005829]; endoplasmic reticulum [GO:0005783]; mitochondrion [GO:0005739]; nuclear membrane [GO:0031965]; nucleoplasm [GO:0005654]; plasma membrane [GO:0005886]
Q9WVE8	Q9WVE8	reviewed	PACN2_MOUSE	Protein kinase C and casein kinase substrate in neurons protein 2 (Syndapin-2) (Syndapin-II) (SdpII)	Pacsin2	486	1.04175	0.93125	1.004	0.82425	2.33901	0.0514722	4.62655	3.34122	0.207817	6.47462	3.37448	0.0742586	6.6747	4.82036	0.299816	9.3409	0.514475	0.203981	0.6252	8	7	15	compact myelin [GO:0043218]; membrane raft [GO:0045121]; mesaxon [GO:0097453]; myelin sheath [GO:0043209]; myelin sheath adaxonal region [GO:0035749]; paranode region of axon [GO:0033270]; plasma membrane [GO:0005886]; Schmidt-Lanterman incisure [GO:0043220]
Q9JM14	Q9JM14	reviewed	NT5C_MOUSE	5'(3')-deoxyribonucleotidase, cytosolic type (EC 3.1.3.-) (Cytosolic 5',3'-pyrimidine nucleotidase) (Deoxy-5'-nucleotidase 1) (dNT-1)	Nt5c Dnt1	200	3.72033	0.9015	0.49975	0.9585	3.46588	-2.25969	9.19144	5.72681	1.5699	9.88373	5.0002	-3.26004	13.2605	8.26204	2.26488	14.2592	0.724512	0.265895	0.542132	7	8	15	endoplasmic reticulum membrane [GO:0005789]; membrane [GO:0016020]; nucleus [GO:0005634]; peroxisome [GO:0005777]; transcription regulator complex [GO:0005667]
Q8C5H8	Q8C5H8	reviewed	NAKD2_MOUSE	NAD kinase 2, mitochondrial (EC 2.7.1.23) (Mitochondrial NAD kinase) (NAD kinase domain-containing protein 1, mitochondrial)	Nadk2 Mnadk Nadkd1	452	0.156	0.29925	0.9545	0.32525	18.6333	3.65722	33.6093	8.81671	-1.13023	18.7636	26.8821	5.27626	48.488	12.7198	-1.63057	27.0702	-1.07957	0.540169	0.288291	7	8	15	endoplasmic reticulum membrane [GO:0005789]; membrane [GO:0016020]; nucleus [GO:0005634]; peroxisome [GO:0005777]; transcription regulator complex [GO:0005667]
P39447	P39447	reviewed	ZO1_MOUSE	Tight junction protein ZO-1 (Tight junction protein 1) (Zona occludens protein 1) (Zonula occludens protein 1)	Tjp1 Zo1	1745	2.4385	0.767	0.454333	0.89525	4.42786	-0.779994	9.63572	5.28785	2.76612	7.80958	6.38806	-1.12529	13.9014	7.62875	3.99066	11.2668	0.256071	0.106041	0.783356	8	7	15	membrane [GO:0016020]
B9EHJ3	B9EHJ3	unreviewed	B9EHJ3_MOUSE	Tight junction protein 1 (Tjp1 protein)	Tjp1	1685	2.4385	0.767	0.454333	0.89525	4.42786	-0.779994	9.63572	5.28785	2.76612	7.80958	6.38806	-1.12529	13.9014	7.62875	3.99066	11.2668	0.256071	0.106041	0.783356	8	7	15	membrane [GO:0016020]
P97823	P97823	reviewed	LYPA1_MOUSE	Acyl-protein thioesterase 1 (APT-1) (EC 3.1.2.-) (Lysophospholipase 1) (Lysophospholipase I) (LPL-I) (LysoPLA I) (Palmitoyl-protein hydrolase) (EC 3.1.2.22)	Lypla1 Apt1 Pla1a	230	0.088	0.32725	0.9245	0.178	17.5433	12.2366	22.8501	11.6953	-6.4922	29.8829	25.3097	17.6537	32.9657	16.8728	-9.36626	43.1119	-0.584989	0.254513	0.556528	8	7	15
P20917-2	P20917	reviewed	MAG_MOUSE	Myelin-associated glycoprotein (Siglec-4a)	Mag	627	0.98	0.295	2.246	0.2785	11.8398	-3.69327	27.3728	11.5501	-4.69797	27.7982	17.0812	-5.32826	39.4906	16.6633	-6.77774	40.1044	-0.0357309	0.00797918	0.981795	7	8	15
Q99J47-2	Q99J47	reviewed	DRS7B_MOUSE	Dehydrogenase/reductase SDR family member 7B (EC 1.1.-.-) (Short-chain dehydrogenase/reductase family 32C member 1) (Protein SDR32C1)	Dhrs7b Sdr32c1	323	1.51125	0.9065	0.696	0.515333	2.41239	-0.939891	5.76467	5.72018	0.329726	11.1106	3.48034	-1.35598	8.31666	8.25247	0.475694	16.0293	1.2456	0.506492	0.311536	8	7	15	cytosol [GO:0005829]; mitochondrial envelope [GO:0005740]; mitochondrial inner membrane [GO:0005743]; mitochondrion [GO:0005739]
Q99J47	Q99J47	reviewed	DRS7B_MOUSE	Dehydrogenase/reductase SDR family member 7B (EC 1.1.-.-) (Short-chain dehydrogenase/reductase family 32C member 1) (Protein SDR32C1)	Dhrs7b Sdr32c1	323	1.51125	0.9065	0.696	0.515333	2.41239	-0.939891	5.76467	5.72018	0.329726	11.1106	3.48034	-1.35598	8.31666	8.25247	0.475694	16.0293	1.2456	0.506492	0.311536	8	7	15	membrane [GO:0016020]
I7DM66	I7DM66	unreviewed	I7DM66_MOUSE	Dehydrogenase/reductase SDR family member 7B (Short-chain dehydrogenase/reductase family 32C member 1)	Dhrs7b dhrs7b	323	1.51125	0.9065	0.696	0.515333	2.41239	-0.939891	5.76467	5.72018	0.329726	11.1106	3.48034	-1.35598	8.31666	8.25247	0.475694	16.0293	1.2456	0.506492	0.311536	8	7	15	cytoplasm [GO:0005737]; cytosol [GO:0005829]; dendritic spine [GO:0043197]; dendritic spine head [GO:0044327]; lamellipodium [GO:0030027]; mitochondrial inner membrane [GO:0005743]; nucleus [GO:0005634]; phagocytic vesicle [GO:0045335]; plasma membrane [GO:0005886]; postsynaptic density [GO:0014069]; postsynaptic membrane [GO:0045211]
Z4YKT6	Z4YKT6	unreviewed	Z4YKT6_MOUSE	Dehydrogenase/reductase SDR family member 7B (Short-chain dehydrogenase/reductase family 32C member 1)	Dhrs7b	308	1.51125	0.9065	0.696	0.515333	2.41239	-0.939891	5.76467	5.72018	0.329726	11.1106	3.48034	-1.35598	8.31666	8.25247	0.475694	16.0293	1.2456	0.506492	0.311536	8	7	15	cytoplasm [GO:0005737]; cytosol [GO:0005829]; iron-sulfur cluster assembly complex [GO:1990229]; mitochondrial iron-sulfur cluster assembly complex [GO:0099128]; mitochondrial matrix [GO:0005759]; mitochondrion [GO:0005739]
Q3TVU9	Q3TVU9	unreviewed	Q3TVU9_MOUSE	Dehydrogenase/reductase SDR family member 1	Dhrs1	313	0.69775	0.466667	0.6015	0.387	6.45216	0.524795	12.3795	7.89021	2.39445	13.386	9.30851	0.757118	17.8599	11.3832	3.45446	19.3119	0.290281	0.130548	0.740375	7	8	15	cytosol [GO:0005829]; ribonucleoprotein complex [GO:1990904]; ribosome [GO:0005840]
Q6P2K2	Q6P2K2	unreviewed	Q6P2K2_MOUSE	Acyl-CoA thioesterase 2	Acot2 Mte1	453	0.141	0.1095	0.19975	0.118	34.8473	11.5948	58.0999	26.7441	0.913907	52.5743	50.274	16.7277	83.8204	38.5836	1.31849	75.8486	-0.381828	0.18003	0.660648	8	7	15	adherens junction [GO:0005912]; cell junction [GO:0030054]; cell-cell contact zone [GO:0044291]; cell-cell junction [GO:0005911]; cytoplasm [GO:0005737]; cytoplasmic side of plasma membrane [GO:0009898]; cytoskeleton [GO:0005856]; desmosome [GO:0030057]; midbody [GO:0030496]; mitotic spindle [GO:0072686]; nucleus [GO:0005634]; perinuclear region of cytoplasm [GO:0048471]; plasma membrane [GO:0005886]; postsynaptic density [GO:0014069]; spindle midzone [GO:0051233]; spindle pole [GO:0000922]
Q9Z2Z6	Q9Z2Z6	reviewed	MCAT_MOUSE	Mitochondrial carnitine/acylcarnitine carrier protein (Carnitine/acylcarnitine translocase) (CAC) (CACT) (mCAC) (Solute carrier family 25 member 20)	Slc25a20 Cac Cact	301	0.13825	0.23275	0.788333	0.186	20.5337	13.703	27.3643	18.34	-12.1441	48.8241	29.6238	19.7692	39.4784	26.459	-17.5203	70.4383	-0.162997	0.0462787	0.898921	8	7	15	adherens junction [GO:0005912]; cell junction [GO:0030054]; cell-cell contact zone [GO:0044291]; cell-cell junction [GO:0005911]; cytoplasm [GO:0005737]; cytoplasmic side of plasma membrane [GO:0009898]; cytoskeleton [GO:0005856]; desmosome [GO:0030057]; midbody [GO:0030496]; mitotic spindle [GO:0072686]; nucleus [GO:0005634]; perinuclear region of cytoplasm [GO:0048471]; plasma membrane [GO:0005886]; postsynaptic density [GO:0014069]; spindle midzone [GO:0051233]; spindle pole [GO:0000922]
Q7TPW6	Q7TPW6	unreviewed	Q7TPW6_MOUSE	Solute carrier family 25 (Mitochondrial carnitine/acylcarnitine translocase), member 20	Slc25a20	301	0.13825	0.23275	0.788333	0.186	20.5337	13.703	27.3643	18.34	-12.1441	48.8241	29.6238	19.7692	39.4784	26.459	-17.5203	70.4383	-0.162997	0.0462787	0.898921	8	7	15	adherens junction [GO:0005912]; apical plasma membrane [GO:0016324]; axon [GO:0030424]; basal plasma membrane [GO:0009925]; caveola [GO:0005901]; cell body [GO:0044297]; cell surface [GO:0009986]; clathrin-coated pit [GO:0005905]; dendrite [GO:0030425]; neuronal cell body [GO:0043025]; nucleoplasm [GO:0005654]; plasma membrane [GO:0005886]; postsynaptic density [GO:0014069]; receptor complex [GO:0043235]
Q91Z67	Q91Z67	reviewed	SRGP2_MOUSE	SLIT-ROBO Rho GTPase-activating protein 2 (srGAP2) (Formin-binding protein 2) (Formin-binding protein 27) (FBP-27)	Srgap2 Fbp27 Fnbp2	1071	2.644	1.04725	5.04	1.1035	0.431504	-12.5969	13.4599	1.46448	-3.75392	6.68287	0.622529	-18.1734	19.4185	2.11279	-5.41576	9.64134	1.76294	0.0486807	0.893962	7	8	15	cytoplasm [GO:0005737]; mitochondrion [GO:0005739]
Q9D7P6	Q9D7P6	reviewed	ISCU_MOUSE	Iron-sulfur cluster assembly enzyme ISCU (NifU-like N-terminal domain-containing protein) (NifU-like protein)	Iscu Nifun	168	4.7475	4.396	7.89425	3.70825	0.173287	-17.8501	18.1967	0.173287	-17.9276	18.2742	0.25	-25.7522	26.2522	0.25	-25.8641	26.3641	-4.6541e-08	1.33567e-10	1	7	8	15	clathrin-coated pit [GO:0005905]; cytoplasm [GO:0005737]; endocytic vesicle [GO:0030139]; glutamatergic synapse [GO:0098978]; membrane [GO:0016020]; membrane coat [GO:0030117]; microtubule [GO:0005874]; myelin sheath [GO:0043209]; photoreceptor inner segment [GO:0001917]; photoreceptor ribbon synapse [GO:0098684]; presynapse [GO:0098793]; presynaptic endocytic zone membrane [GO:0098835]; protein-containing complex [GO:0032991]; synaptic vesicle [GO:0008021]; varicosity [GO:0043196]
A0A0G2JDW7	A0A0G2JDW7	unreviewed	A0A0G2JDW7_MOUSE	40S ribosomal protein S27	Rps27	82	0.6595	0.496	1.20633	0.494	7.80675	1.41688	14.1966	5.44105	-0.947309	11.8294	11.2628	2.04413	20.4814	7.84977	-1.36668	17.0662	-0.520837	0.207372	0.620337	8	7	15	axon [GO:0030424]; endoplasmic reticulum [GO:0005783]; Golgi apparatus [GO:0005794]; neuronal cell body [GO:0043025]; organelle membrane [GO:0031090]; sodium:potassium-exchanging ATPase complex [GO:0005890]
Q68FH0-2	Q68FH0	reviewed	PKP4_MOUSE	Plakophilin-4 (Armadillo-related protein)	Pkp4 Armrp	1190	3.85425	0.396333	0.6095	0.38825	6.53397	-3.21366	16.2816	11.3129	-0.785294	23.4112	9.42652	-4.63633	23.4894	16.3211	-1.13294	33.7752	0.791942	0.2534	0.557956	7	8	15	caveola [GO:0005901]; dendritic spine [GO:0043197]; endosome [GO:0005768]; intercalated disc [GO:0014704]; organelle membrane [GO:0031090]; sodium:potassium-exchanging ATPase complex [GO:0005890]; T-tubule [GO:0030315]
Q68FH0	Q68FH0	reviewed	PKP4_MOUSE	Plakophilin-4 (Armadillo-related protein)	Pkp4 Armrp	1190	3.85425	0.396333	0.6095	0.38825	6.53397	-3.21366	16.2816	11.3129	-0.785294	23.4112	9.42652	-4.63633	23.4894	16.3211	-1.13294	33.7752	0.791942	0.2534	0.557956	7	8	15	cytosol [GO:0005829]; mitochondrial inner membrane [GO:0005743]; mitochondrial membrane [GO:0031966]; mitochondrial respiratory chain complex IV [GO:0005751]; mitochondrion [GO:0005739]; nucleoplasm [GO:0005654]
O35607	O35607	reviewed	BMPR2_MOUSE	Bone morphogenetic protein receptor type-2 (BMP type-2 receptor) (BMPR-2) (EC 2.7.11.30) (BRK-3) (Bone morphogenetic protein receptor type II) (BMP type II receptor) (BMPR-II)	Bmpr2	1038	6.63975	2.711	3.35867	1.95175	0.173287	-16.1158	16.4623	0.662905	-9.00005	10.3259	0.25	-23.2501	23.7501	0.956369	-12.9843	14.8971	1.93564	0.0162417	0.963293	8	7	15	cell division site [GO:0032153]; microtubule cytoskeleton [GO:0015630]; presynapse [GO:0098793]; presynaptic cytoskeleton [GO:0099569]; presynaptic membrane [GO:0042734]; septin complex [GO:0031105]; septin ring [GO:0005940]
Q9CR98	Q9CR98	reviewed	F136A_MOUSE	Protein FAM136A	Fam136a	138	0.454333	0.372	1.7705	0.29575	10.8057	2.43622	19.1752	10.6864	-3.40222	24.775	15.5893	3.51472	27.6639	15.4172	-4.90837	35.7427	-0.0160199	0.00448094	0.989735	7	8	15	cytoplasm [GO:0005737]
P39053-3	P39053	reviewed	DYN1_MOUSE	Dynamin-1 (EC 3.6.5.5) (Dynamin) (Dynamin I)	Dnm1 Dnm Kiaa4093	867	0.18	0.465	0.188	0.47125	11.3025	9.50738	13.0976	11.0638	9.58274	12.5448	16.306	13.7162	18.8958	15.9617	13.825	18.0984	-0.0307927	0.0698964	0.851341	6	8	14	axon [GO:0030424]; calyx of Held [GO:0044305]; cytoplasm [GO:0005737]; dendritic spine head [GO:0044327]; dendritic spine neck [GO:0044326]; endoplasmic reticulum [GO:0005783]; Golgi apparatus [GO:0005794]; membrane [GO:0016020]; myelin sheath [GO:0043209]; neuron to neuron synapse [GO:0098984]; neuronal cell body [GO:0043025]; nucleus [GO:0005634]; organelle membrane [GO:0031090]; photoreceptor inner segment [GO:0001917]; plasma membrane [GO:0005886]; postsynapse [GO:0098794]; presynaptic membrane [GO:0042734]; sarcolemma [GO:0042383]; sodium:potassium-exchanging ATPase complex [GO:0005890]; synapse [GO:0045202]
Q8VCE0	Q8VCE0	unreviewed	Q8VCE0_MOUSE	Sodium/potassium-transporting ATPase subunit alpha	Atp1a3	1053	0.128	0.31275	0.121	0.312333	16.5657	15.0167	18.1147	16.8256	14.1918	19.4594	23.8992	21.6645	26.134	24.2742	20.4744	28.074	0.0224571	0.0569298	0.877143	8	6	14	cytoplasm [GO:0005737]; cytosol [GO:0005829]; extracellular region [GO:0005576]; nucleoplasm [GO:0005654]; nucleus [GO:0005634]; protein-containing complex [GO:0032991]
Q3UHK5	Q3UHK5	unreviewed	Q3UHK5_MOUSE	Sodium/potassium-transporting ATPase subunit alpha	Atp1a2	1020	0.123667	0.29925	0.12925	0.304	17.2366	15.6331	18.8401	16.9076	14.8301	18.9852	24.8672	22.5539	27.1805	24.3926	21.3953	27.3899	-0.0278016	0.0874129	0.817687	7	7	14	cell body [GO:0044297]; centrosome [GO:0005813]; chaperonin-containing T-complex [GO:0005832]; cilium [GO:0005929]; cytosol [GO:0005829]; melanosome [GO:0042470]; microtubule [GO:0005874]; nucleoplasm [GO:0005654]; zona pellucida receptor complex [GO:0002199]
P19783	P19783	reviewed	COX41_MOUSE	Cytochrome c oxidase subunit 4 isoform 1, mitochondrial (Cytochrome c oxidase polypeptide IV) (Cytochrome c oxidase subunit IV isoform 1) (COX IV-1)	Cox4i1 Cox4 Cox4a	169	0.0935	0.206	0.0876667	0.21475	24.4411	22.0511	26.8312	24.0605	20.9745	27.1464	35.2611	31.813	38.7092	34.7119	30.2598	39.164	-0.0226475	0.066126	0.858764	7	7	14	centrosome [GO:0005813]; chaperonin-containing T-complex [GO:0005832]; microtubule [GO:0005874]; nucleoplasm [GO:0005654]
Q9Z1S5	Q9Z1S5	reviewed	SEPT3_MOUSE	Neuronal-specific septin-3	Septin3 Sep3 Sept3	350	0.101	0.221667	0.1025	0.22	22.7093	19.8586	25.56	22.7583	19.1658	26.3508	32.7626	28.6499	36.8752	32.8333	27.6504	38.0162	0.00311159	0.00660456	0.984907	7	7	14
A0A5F8MPL6	A0A5F8MPL6	unreviewed	A0A5F8MPL6_MOUSE	Neuronal-specific septin-3	Septin3	818	0.101	0.221667	0.1025	0.22	22.7093	19.8586	25.56	22.7583	19.1658	26.3508	32.7626	28.6499	36.8752	32.8333	27.6504	38.0162	0.00311159	0.00660456	0.984907	7	7	14	cytosol [GO:0005829]; endoplasmic reticulum lumen [GO:0005788]; endoplasmic reticulum membrane [GO:0005789]; melanosome [GO:0042470]; midbody [GO:0030496]; perinuclear region of cytoplasm [GO:0048471]; protein-containing complex [GO:0032991]
Q6PIC6	Q6PIC6	reviewed	AT1A3_MOUSE	Sodium/potassium-transporting ATPase subunit alpha-3 (Na(+)/K(+) ATPase alpha-3 subunit) (EC 7.2.2.13) (Na(+)/K(+) ATPase alpha(III) subunit) (Sodium pump subunit alpha-3)	Atp1a3	1013	0.128	0.31275	0.141667	0.323667	16.5657	15.0167	18.1147	15.7566	13.8098	17.7035	23.8992	21.6645	26.134	22.732	19.9233	25.5408	-0.0722385	0.271868	0.534727	8	6	14	melanosome [GO:0042470]
Q61699-2	Q61699	reviewed	HS105_MOUSE	Heat shock protein 105 kDa (42 degrees C-HSP) (Heat shock 110 kDa protein) (Heat shock-related 100 kDa protein E7I) (HSP-E7I)	Hsph1 Hsp105 Hsp110 Kiaa0201	858	0.33825	0.775	0.317	0.760667	6.32658	5.36542	7.28774	6.6302	4.95666	8.30374	9.12733	7.74066	10.514	9.56536	7.15094	11.9798	0.0676265	0.113196	0.770556	8	6	14	cytoplasm [GO:0005737]
P80315	P80315	reviewed	TCPD_MOUSE	T-complex protein 1 subunit delta (TCP-1-delta) (A45) (CCT-delta)	Cct4 Cctd	539	0.208333	0.559	0.232	0.556	9.49106	7.58219	11.3999	9.24699	7.52727	10.9667	13.6927	10.9388	16.4466	13.3406	10.8596	15.8216	-0.0375847	0.0642399	0.862502	6	8	14
Q564F4	Q564F4	unreviewed	Q564F4_MOUSE	T-complex protein 1 subunit delta	Cct4	539	0.208333	0.559	0.232	0.556	9.49106	7.58219	11.3999	9.24699	7.52727	10.9667	13.6927	10.9388	16.4466	13.3406	10.8596	15.8216	-0.0375847	0.0642399	0.862502	6	8	14	acrosomal vesicle [GO:0001669]; cell body [GO:0044297]; chaperonin-containing T-complex [GO:0005832]; cytosol [GO:0005829]; microtubule [GO:0005874]; zona pellucida receptor complex [GO:0002199]
Q8CEH8	Q8CEH8	unreviewed	Q8CEH8_MOUSE	Profilin	Pfn1	140	0.16525	0.402667	0.147	0.4115	12.8938	11.0448	14.7428	12.9518	10.6119	15.2918	18.6018	15.9343	21.2693	18.6855	15.3097	22.0613	0.0064776	0.012137	0.972441	7	7	14	cytoplasmic vesicle membrane [GO:0030659]; cytosol [GO:0005829]; neuron projection [GO:0043005]; ruffle membrane [GO:0032587]; synapse [GO:0045202]
Q3UAD6	Q3UAD6	unreviewed	Q3UAD6_MOUSE	Endoplasmin (Heat shock protein 90 kDa beta member 1)	Hsp90b1 Tra1	802	0.39325	0.908333	0.349667	0.89575	5.29654	4.60865	5.98443	5.5928	4.6601	6.52551	7.6413	6.64888	8.63371	8.06871	6.7231	9.41432	0.0785208	0.201373	0.628965	7	7	14	mitochondrion [GO:0005739]
Q91V38	Q91V38	unreviewed	Q91V38_MOUSE	Endoplasmin (Heat shock protein 90 kDa beta member 1)	Hsp90b1	802	0.39325	0.908333	0.349667	0.89575	5.29654	4.60865	5.98443	5.5928	4.6601	6.52551	7.6413	6.64888	8.63371	8.06871	6.7231	9.41432	0.0785208	0.201373	0.628965	7	7	14
Q3UJZ8	Q3UJZ8	unreviewed	Q3UJZ8_MOUSE	T-complex protein 1 subunit delta	Cct4	539	0.22875	0.568	0.216333	0.548333	9.11113	7.73442	10.4878	9.57294	7.04569	12.1002	13.1446	11.1584	15.1308	13.8108	10.1648	17.4569	0.0713307	0.115806	0.765938	8	6	14	membrane [GO:0016020]; membrane raft [GO:0045121]; mitochondrial inner membrane [GO:0005743]; mitochondrial nucleoid [GO:0042645]; mitochondrial permeability transition pore complex [GO:0005757]; mitochondrion [GO:0005739]; MMXD complex [GO:0071817]; myelin sheath [GO:0043209]
Q58E64	Q58E64	unreviewed	Q58E64_MOUSE	Elongation factor 1-alpha	Eef1a1	462	0.229667	0.7275	0.256	0.72625	7.47803	6.12601	8.83005	7.30023	5.82901	8.77144	10.7885	8.83797	12.7391	10.532	8.40949	12.6545	-0.0347171	0.0598062	0.871352	7	7	14	mitochondrial inner membrane [GO:0005743]; mitochondrial respiratory chain complex III [GO:0005750]; mitochondrion [GO:0005739]; myelin sheath [GO:0043209]
P80317	P80317	reviewed	TCPZ_MOUSE	T-complex protein 1 subunit zeta (TCP-1-zeta) (CCT-zeta-1)	Cct6a Cct6 Cctz Cctz1	531	0.22775	0.664	0.242667	0.649	8.3468	6.28692	10.4067	8.05883	6.83915	9.27851	12.0419	9.0701	15.0137	11.6264	9.86681	13.3861	-0.0506525	0.0834605	0.825163	7	7	14
Q3TYF2	Q3TYF2	unreviewed	Q3TYF2_MOUSE	Protein kinase C and casein kinase substrate in neurons protein 1	Pacsin1	441	0.1205	0.283	0.11725	0.291667	18.1426	16.1604	20.1247	17.9356	15.1706	20.7005	26.1742	23.3146	29.0338	25.8756	21.8866	29.8646	-0.0165531	0.0396998	0.912641	7	7	14
Q3UK61	Q3UK61	unreviewed	Q3UK61_MOUSE	Succinyl-CoA:3-ketoacid-coenzyme A transferase (EC 2.8.3.5)	Oxct1	520	0.106667	0.26275	0.11	0.2725	19.7114	16.8306	22.5923	19.0515	16.0578	22.0451	28.4376	24.2814	32.5938	27.4854	23.1665	31.8043	-0.0491309	0.114464	0.76831	7	7	14	clathrin coat of coated pit [GO:0030132]; clathrin coat of trans-Golgi network vesicle [GO:0030130]; clathrin complex [GO:0071439]
Q3TSX8	Q3TSX8	unreviewed	Q3TSX8_MOUSE	Uncharacterized protein	Tomm70a	611	0.123333	0.262333	0.11975	0.287	19.09	16.8305	21.3496	17.974	16.1744	19.7736	27.5411	24.2812	30.801	25.9311	23.3348	28.5273	-0.0869042	0.33938	0.457741	6	8	14	axon [GO:0030424]; cone cell pedicle [GO:0044316]; cytoskeleton of presynaptic active zone [GO:0048788]; dendrite [GO:0030425]; GABA-ergic synapse [GO:0098982]; glutamatergic synapse [GO:0098978]; Golgi-associated vesicle [GO:0005798]; growth cone [GO:0030426]; inhibitory synapse [GO:0060077]; neuromuscular junction [GO:0031594]; neuronal cell body [GO:0043025]; parallel fiber to Purkinje cell synapse [GO:0098688]; perinuclear region of cytoplasm [GO:0048471]; postsynaptic density [GO:0014069]; presynaptic active zone [GO:0048786]; presynaptic active zone cytoplasmic component [GO:0098831]; ribbon synapse [GO:0097470]; rod spherule [GO:0044317]; synapse [GO:0045202]; terminal bouton [GO:0043195]; trans-Golgi network [GO:0005802]
P51881	P51881	reviewed	ADT2_MOUSE	ADP/ATP translocase 2 (ADP,ATP carrier protein 2) (Adenine nucleotide translocator 2) (ANT 2) (Solute carrier family 25 member 5) [Cleaved into: ADP/ATP translocase 2, N-terminally processed]	Slc25a5 Aac2 Ant2	298	0.08125	0.174	0.0773333	0.16975	28.7021	25.8759	31.5284	29.8087	26.4524	33.1651	41.4084	37.331	45.4859	43.0049	38.1627	47.8471	0.0545757	0.198061	0.633781	7	7	14	cell cortex [GO:0005938]; cell surface [GO:0009986]; cytoplasm [GO:0005737]; cytosol [GO:0005829]; growth cone [GO:0030426]; membrane [GO:0016020]; membrane raft [GO:0045121]; myelin sheath [GO:0043209]; nuclear outer membrane [GO:0005640]; phosphopyruvate hydratase complex [GO:0000015]; plasma membrane [GO:0005886]; synaptic membrane [GO:0097060]
Q9CZ13	Q9CZ13	reviewed	QCR1_MOUSE	Cytochrome b-c1 complex subunit 1, mitochondrial (Complex III subunit 1) (Core protein I) (Ubiquinol-cytochrome-c reductase complex core protein 1)	Uqcrc1	480	0.083	0.162	0.082	0.16125	30.3338	26.3299	34.3377	30.5503	26.6639	34.4367	43.7624	37.986	49.5388	44.0748	38.4678	49.6817	0.0102615	0.0247283	0.944652	6	8	14	chromosome, centromeric region [GO:0000775]; cytoplasm [GO:0005737]; cytosol [GO:0005829]; dendrite [GO:0030425]; glutamatergic synapse [GO:0098978]; lateral plasma membrane [GO:0016328]; neuron projection [GO:0043005]; neuronal cell body [GO:0043025]; nucleus [GO:0005634]; protein phosphatase type 2A complex [GO:0000159]; synapse [GO:0045202]
Q91XT3	Q91XT3	unreviewed	Q91XT3_MOUSE	Stathmin	Stmn1	149	0.1965	0.819	0.197667	0.778667	7.42914	5.19859	9.65969	7.70688	4.73609	10.6777	10.718	7.49997	13.936	11.1187	6.83273	15.4046	0.0529519	0.0495087	0.89226	8	6	14	apical plasma membrane [GO:0016324]; basolateral plasma membrane [GO:0016323]; cilium [GO:0005929]; cytoplasm [GO:0005737]; dendrite [GO:0030425]; dendritic spine membrane [GO:0032591]; endoplasmic reticulum [GO:0005783]; GABA-ergic synapse [GO:0098982]; glutamatergic synapse [GO:0098978]; intracellular membrane-bounded organelle [GO:0043231]; neuron projection [GO:0043005]; neuronal cell body [GO:0043025]; neuronal cell body membrane [GO:0032809]; parallel fiber to Purkinje cell synapse [GO:0098688]; photoreceptor ribbon synapse [GO:0098684]; plasma membrane [GO:0005886]; postsynaptic density membrane [GO:0098839]; postsynaptic membrane [GO:0045211]; presynaptic active zone membrane [GO:0048787]; presynaptic membrane [GO:0042734]
Q9DCP3	Q9DCP3	unreviewed	Q9DCP3_MOUSE	Stathmin	Stmn1	149	0.1965	0.819	0.197667	0.778667	7.42914	5.19859	9.65969	7.70688	4.73609	10.6777	10.718	7.49997	13.936	11.1187	6.83273	15.4046	0.0529519	0.0495087	0.89226	8	6	14	cytosol [GO:0005829]; mitochondrial inner membrane [GO:0005743]; mitochondrial respiratory chain complex I [GO:0005747]; mitochondrion [GO:0005739]
Q80U89	Q80U89	unreviewed	Q80U89_MOUSE	MKIAA0034 protein	mKIAA0034	1684	0.08725	0.197667	0.0793333	0.20975	25.682	22.7436	28.6204	24.9226	21.624	28.2211	37.0513	32.8121	41.2905	35.9557	31.1969	40.7144	-0.0433036	0.125431	0.74915	7	7	14	clathrin coat [GO:0030118]; clathrin coat of coated pit [GO:0030132]; glutamatergic synapse [GO:0098978]; membrane coat [GO:0030117]; parallel fiber to Purkinje cell synapse [GO:0098688]; perinuclear region of cytoplasm [GO:0048471]; postsynapse [GO:0098794]; presynapse [GO:0098793]; protein-containing complex [GO:0032991]; Schaffer collateral - CA1 synapse [GO:0098685]; synaptic membrane [GO:0097060]; terminal bouton [GO:0043195]; vesicle membrane [GO:0012506]
Q9QYX7	Q9QYX7	reviewed	PCLO_MOUSE	Protein piccolo (Aczonin) (Brain-derived HLMN protein) (Multidomain presynaptic cytomatrix protein)	Pclo Acz	5068	0.19075	0.5	0.1845	0.5085	10.5837	8.70056	12.4668	10.3829	7.54364	13.2221	15.269	12.5523	17.9858	14.9793	10.8832	19.0755	-0.027634	0.0383812	0.915417	8	6	14	cytosol [GO:0005829]; nucleoplasm [GO:0005654]
P17182	P17182	reviewed	ENOA_MOUSE	Alpha-enolase (EC 4.2.1.11) (2-phospho-D-glycerate hydro-lyase) (Enolase 1) (Non-neural enolase) (NNE)	Eno1 Eno-1	434	0.1775	0.38225	0.142333	0.376667	13.0898	11.6498	14.5299	14.0588	11.6728	16.4447	18.8847	16.8071	20.9622	20.2825	16.8402	23.7247	0.10302	0.29608	0.505732	8	6	14	axon [GO:0030424]; cell surface [GO:0009986]; neuronal cell body [GO:0043025]; plasma membrane [GO:0005886]
Q76MZ3	Q76MZ3	reviewed	2AAA_MOUSE	Serine/threonine-protein phosphatase 2A 65 kDa regulatory subunit A alpha isoform (PP2A subunit A isoform PR65-alpha) (PP2A subunit A isoform R1-alpha)	Ppp2r1a	589	0.268	0.66	0.273667	0.6915	7.71422	6.64781	8.78063	7.41493	6.14437	8.6855	11.1293	9.59076	12.6678	10.6975	8.86445	12.5305	-0.0570863	0.132711	0.736698	7	7	14	cytoplasm [GO:0005737]
Q9R0K7	Q9R0K7	reviewed	AT2B2_MOUSE	Plasma membrane calcium-transporting ATPase 2 (PMCA2) (EC 7.2.2.10) (Plasma membrane calcium ATPase isoform 2) (Plasma membrane calcium pump isoform 2)	Atp2b2 Pmca2	1198	0.184333	0.408333	0.16925	0.39575	12.3076	11.6956	12.9195	12.9587	11.233	14.6845	17.7561	16.8732	18.6389	18.6955	16.2057	21.1852	0.0743775	0.304815	0.495661	6	8	14	cytosol [GO:0005829]
Q91YT0	Q91YT0	reviewed	NDUV1_MOUSE	NADH dehydrogenase [ubiquinone] flavoprotein 1, mitochondrial (NDUFV1) (EC 7.1.1.2) (Complex I-51kD) (CI-51kD) (NADH-ubiquinone oxidoreductase 51 kDa subunit)	Ndufv1	464	0.112	0.225	0.1085	0.238667	22.1549	19.1825	25.1272	21.1728	17.3523	24.9933	31.9627	27.6746	36.2509	30.5459	25.0341	36.0577	-0.065412	0.152394	0.704055	7	7	14
Q8CHC4	Q8CHC4	reviewed	SYNJ1_MOUSE	Synaptojanin-1 (EC 3.1.3.36) (Synaptic inositol 1,4,5-trisphosphate 5-phosphatase 1)	Synj1 Kiaa0910	1574	0.163	0.47475	0.1875	0.474333	11.3246	9.32954	13.3196	11.1013	9.12674	13.0758	16.3379	13.4597	19.2162	16.0157	13.1671	18.8644	-0.0287347	0.0529515	0.885215	7	7	14	endoplasmic reticulum [GO:0005783]; endoplasmic reticulum membrane [GO:0005789]; glutamatergic synapse [GO:0098978]; Golgi apparatus [GO:0005794]; Golgi membrane [GO:0000139]; neuron projection [GO:0043005]; postsynaptic density [GO:0014069]; presynapse [GO:0098793]; synapse [GO:0045202]
A2AWI7	A2AWI7	unreviewed	A2AWI7_MOUSE	Endophilin-B2 (SH3 domain-containing GRB2-like protein B2)	Sh3glb2	404	0.162	0.36775	0.163333	0.385	13.894	11.3351	16.4528	13.3683	11.0811	15.6554	20.0448	16.3531	23.7364	19.2863	15.9866	22.586	-0.0556484	0.109775	0.776649	7	7	14	adherens junction [GO:0005912]; plasma membrane [GO:0005886]
Q6PGJ3	Q6PGJ3	unreviewed	Q6PGJ3_MOUSE	L1 cell adhesion molecule	L1cam	1259	0.2115	0.531333	0.20875	0.47	9.85313	8.24023	11.466	10.7271	8.84786	12.6063	14.2151	11.8881	16.542	15.4759	12.7648	18.1871	0.122607	0.301828	0.499082	7	7	14	organelle [GO:0043226]
Q6P1B9	Q6P1B9	unreviewed	Q6P1B9_MOUSE	Bin1 protein (Bridging integrator 1)	Bin1	477	0.12975	0.252	0.131333	0.26475	19.2287	16.4159	22.0415	18.8136	16.4411	21.186	27.7411	23.6832	31.7991	27.1422	23.7195	30.5649	-0.0314877	0.0776885	0.836202	7	7	14	mitochondrial proton-transporting ATP synthase complex, coupling factor F(o) [GO:0000276]
Q9R111	Q9R111	reviewed	GUAD_MOUSE	Guanine deaminase (Guanase) (Guanine aminase) (EC 3.5.4.3) (Guanine aminohydrolase) (GAH)	Gda	454	0.17975	0.38	0.17625	0.4085	12.8867	10.858	14.9153	12.549	10.5045	14.5935	18.5915	15.6648	21.5183	18.1044	15.1548	21.0539	-0.0383069	0.0810933	0.829672	6	8	14
Q548F2	Q548F2	unreviewed	Q548F2_MOUSE	Guanine deaminase (Guanase) (EC 3.5.4.3) (Guanine aminohydrolase)	Gda	454	0.17975	0.38	0.17625	0.4085	12.8867	10.858	14.9153	12.549	10.5045	14.5935	18.5915	15.6648	21.5183	18.1044	15.1548	21.0539	-0.0383069	0.0810933	0.829672	6	8	14	membrane [GO:0016020]
Q9ES97-2	Q9ES97	reviewed	RTN3_MOUSE	Reticulon-3	Rtn3	964	0.415667	1.016	0.33	1.0105	4.71292	4.08363	5.34222	5.3035	3.65164	6.95535	6.79931	5.89143	7.70719	7.65133	5.26821	10.0344	0.170322	0.28138	0.523142	7	7	14	mitochondrial isocitrate dehydrogenase complex (NAD+) [GO:0005962]; mitochondrion [GO:0005739]; nucleolus [GO:0005730]
Q3UZT7	Q3UZT7	unreviewed	Q3UZT7_MOUSE	Catenin beta-1 (Beta-catenin)	Ctnnb1	781	0.291	0.632667	0.2845	0.678	7.74663	6.18068	9.31259	7.46341	6.28511	8.64172	11.176	8.91683	13.4352	10.7674	9.06749	12.4674	-0.0537334	0.102697	0.78941	6	8	14	cell cortex [GO:0005938]; cytoskeleton [GO:0005856]
E9Q1W0	E9Q1W0	unreviewed	E9Q1W0_MOUSE	calcium/calmodulin-dependent protein kinase (EC 2.7.11.17)	Camk2d	512	0.2105	0.491	0.1925	0.50575	10.3604	9.22577	11.4951	10.4848	8.60283	12.3667	14.9469	13.31	16.5839	15.1263	12.4113	17.8414	0.017214	0.0367612	0.918838	6	8	14	cytoplasm [GO:0005737]; endoplasmic reticulum [GO:0005783]; mitochondrion [GO:0005739]; nucleoplasm [GO:0005654]; peroxisomal matrix [GO:0005782]; peroxisome [GO:0005777]; protein-containing complex [GO:0032991]
Q5EBI8	Q5EBI8	unreviewed	Q5EBI8_MOUSE	ATP synthase subunit e, mitochondrial	Atp5me Atp5k	71	0.069	0.165	0.0735	0.16125	31.1061	27.7983	34.4139	31.2779	28.5257	34.0302	44.8766	40.1045	49.6487	45.1245	41.1538	49.0951	0.00794569	0.0254722	0.943035	6	8	14	AP-2 adaptor complex [GO:0030122]; apical plasma membrane [GO:0016324]; basolateral plasma membrane [GO:0016323]; clathrin-coated vesicle [GO:0030136]; cytoplasmic side of plasma membrane [GO:0009898]; filopodium tip [GO:0032433]; membrane coat [GO:0030117]; postsynapse [GO:0098794]; protein-containing complex [GO:0032991]; secretory granule [GO:0030141]
D3YWR7	D3YWR7	unreviewed	D3YWR7_MOUSE	Quinoid dihydropteridine reductase	Qdpr	189	0.185333	0.41475	0.176667	0.41175	12.1878	11.3173	13.0583	12.4183	11.1435	13.6931	17.5832	16.3274	18.8391	17.9158	16.0767	19.755	0.0270355	0.106633	0.782289	7	7	14	axon [GO:0030424]; dendritic spine [GO:0043197]
E9Q3Q6	E9Q3Q6	unreviewed	E9Q3Q6_MOUSE	CD166 antigen (Activated leukocyte cell adhesion molecule)	Alcam	570	0.220667	0.49475	0.22925	0.534667	10.168	9.18551	11.1505	9.50855	8.0019	11.0152	14.6694	13.2519	16.0868	13.7179	11.5443	15.8916	-0.0967418	0.317062	0.481879	7	7	14	microtubule [GO:0005874]
P70404	P70404	reviewed	IDHG1_MOUSE	Isocitrate dehydrogenase [NAD] subunit gamma 1, mitochondrial (Isocitric dehydrogenase subunit gamma) (NAD(+)-specific ICDH subunit gamma)	Idh3g	393	0.1065	0.193667	0.10325	0.200333	24.6072	20.2833	28.9311	24.2624	20.3915	28.1333	35.5007	29.2626	41.7388	35.0032	29.4187	40.5877	-0.0203585	0.0387115	0.914721	7	7	14	mitochondrion [GO:0005739]
A3KGU7	A3KGU7	unreviewed	A3KGU7_MOUSE	Spectrin alpha, non-erythrocytic 1	Sptan1 Spna2	2477	0.115	0.23	0.11025	0.246	21.3207	17.8044	24.8369	20.5605	18.0927	23.0283	30.7592	25.6864	35.8321	29.6626	26.1023	33.2228	-0.0523769	0.129732	0.741768	7	7	14	cytoplasm [GO:0005737]; cytosol [GO:0005829]; glutamatergic synapse [GO:0098978]; membrane [GO:0016020]; nucleoplasm [GO:0005654]; postsynaptic endocytic zone [GO:0098843]
P32020-2	P32020	reviewed	SCP2_MOUSE	Sterol carrier protein 2 (SCP-2) (Acetyl-CoA C-myristoyltransferase) (EC 2.3.1.155) (Non-specific lipid-transfer protein) (NSL-TP) (Propanoyl-CoA C-acyltransferase) (EC 2.3.1.176) (SCP-2/3-oxoacyl-CoA thiolase) (SCP-2/thiolase) (EC 2.3.1.16) (SCP-chi) (Sterol carrier protein X) (SCP-X)	Scp2 Scp-2	547	0.41725	0.986	0.450333	1.03325	4.90631	3.94496	5.86767	4.47563	3.82992	5.12135	7.07832	5.69137	8.46526	6.45697	5.5254	7.38855	-0.132548	0.322963	0.475376	7	7	14	cytoplasm [GO:0005737]
P17426-2	P17426	reviewed	AP2A1_MOUSE	AP-2 complex subunit alpha-1 (100 kDa coated vesicle protein A) (Adaptor protein complex AP-2 subunit alpha-1) (Adaptor-related protein complex 2 subunit alpha-1) (Alpha-adaptin A) (Alpha1-adaptin) (Clathrin assembly protein complex 2 alpha-A large chain) (Plasma membrane adaptor HA2/AP2 adaptin alpha A subunit)	Ap2a1 Adtaa Clapa1	977	0.13525	0.265333	0.1295	0.276333	18.3163	15.8299	20.8028	18.0582	15.8801	20.2363	26.4249	22.8377	30.012	26.0525	22.9102	29.1949	-0.0204729	0.051883	0.887395	7	7	14
E9PUE7	E9PUE7	unreviewed	E9PUE7_MOUSE	Active breakpoint cluster region-related protein	Abr	813	0.368333	0.994	0.42075	0.918	5.17731	3.79885	6.55577	5.07906	4.19676	5.96135	7.46928	5.48058	9.45798	7.32753	6.05465	8.60042	-0.0276423	0.0391414	0.913816	6	8	14	cell leading edge [GO:0031252]; cell periphery [GO:0071944]; cytoplasm [GO:0005737]; cytoplasmic microtubule [GO:0005881]; euchromatin [GO:0000791]; intermediate filament cytoskeleton [GO:0045111]; nucleus [GO:0005634]; phagophore assembly site [GO:0000407]
Q3TCR7	Q3TCR7	unreviewed	Q3TCR7_MOUSE	dynamin GTPase (EC 3.6.5.5)	Dnm2	869	0.20075	0.473333	0.21775	0.505333	10.8451	9.01968	12.6705	10.0879	8.20499	11.9709	15.6461	13.0126	18.2796	14.5538	11.8373	17.2703	-0.104409	0.234056	0.58337	7	7	14
Q3TGZ3	Q3TGZ3	unreviewed	Q3TGZ3_MOUSE	Isocitrate dehydrogenase [NAD] subunit, mitochondrial	Idh3g	393	0.1065	0.193667	0.109667	0.2075	24.6072	20.2833	28.9311	23.7492	20.2472	27.2512	35.5007	29.2626	41.7388	34.2628	29.2105	39.3151	-0.0512026	0.110617	0.775145	7	7	14
Q8R3V5	Q8R3V5	reviewed	SHLB2_MOUSE	Endophilin-B2 (SH3 domain-containing GRB2-like protein B2)	Sh3glb2 Kiaa1848	400	0.17275	0.368333	0.181	0.383333	13.5484	10.7036	16.3933	12.9802	10.223	15.7374	19.5463	15.442	23.6505	18.7265	14.7487	22.7043	-0.0618115	0.101814	0.791018	7	7	14
B0LDS3	B0LDS3	unreviewed	B0LDS3_MOUSE	Endophilin-B2 (SH3 domain-containing GRB2-like protein B2)	Sh3glb2	395	0.17275	0.368333	0.181	0.383333	13.5484	10.7036	16.3933	12.9802	10.223	15.7374	19.5463	15.442	23.6505	18.7265	14.7487	22.7043	-0.0618115	0.101814	0.791018	7	7	14	cell surface [GO:0009986]; membrane [GO:0016020]; neuronal cell body [GO:0043025]; plasma membrane [GO:0005886]; voltage-gated potassium channel complex [GO:0008076]
A0A0A0MQF6	A0A0A0MQF6	unreviewed	A0A0A0MQF6_MOUSE	Glyceraldehyde-3-phosphate dehydrogenase (EC 1.2.1.12)	Gapdh	359	0.15875	0.394667	0.170333	0.38775	13.2515	11.3834	15.1195	13.1263	11.7882	14.4645	19.1178	16.4228	21.8129	18.9373	17.0068	20.8678	-0.0136874	0.035292	0.921951	7	7	14	membrane [GO:0016020]
Q8CCN5	Q8CCN5	reviewed	BCAS3_MOUSE	BCAS3 microtubule associated cell migration factor (Breast carcinoma-amplified sequence 3 homolog) (K20D4) (Protein rudhira)	Bcas3	928	0.305	0.703667	0.27775	0.743	7.0653	5.97051	8.1601	7.12385	6.08196	8.16575	10.1931	8.61362	11.7725	10.2775	8.77441	11.7807	0.0119063	0.0246858	0.944744	7	7	14	axon [GO:0030424]; cytosol [GO:0005829]; dendritic spine [GO:0043197]; glutamatergic synapse [GO:0098978]; membrane [GO:0016020]; plasma membrane [GO:0005886]; postsynaptic density [GO:0014069]; postsynaptic density, intracellular component [GO:0099092]; protein-containing complex [GO:0032991]; Schaffer collateral - CA1 synapse [GO:0098685]
F7C0F2	F7C0F2	unreviewed	F7C0F2_MOUSE	BCAS3 microtubule associated cell migration factor	Bcas3	693	0.305	0.703667	0.27775	0.743	7.0653	5.97051	8.1601	7.12385	6.08196	8.16575	10.1931	8.61362	11.7725	10.2775	8.77441	11.7807	0.0119063	0.0246858	0.944744	7	7	14	chromosome [GO:0005694]; cytoplasm [GO:0005737]; cytoplasmic stress granule [GO:0010494]; nucleus [GO:0005634]; PcG protein complex [GO:0031519]
Q0VF62	Q0VF62	unreviewed	Q0VF62_MOUSE	BCAS3 microtubule associated cell migration factor (Bcas3 protein)	Bcas3	913	0.305	0.703667	0.27775	0.743	7.0653	5.97051	8.1601	7.12385	6.08196	8.16575	10.1931	8.61362	11.7725	10.2775	8.77441	11.7807	0.0119063	0.0246858	0.944744	7	7	14	chromosome [GO:0005694]; cytoplasm [GO:0005737]; cytoplasmic stress granule [GO:0010494]; nucleus [GO:0005634]; PcG protein complex [GO:0031519]
Q3TAC0	Q3TAC0	unreviewed	Q3TAC0_MOUSE	Uncharacterized protein	Bcas3	803	0.305	0.703667	0.27775	0.743	7.0653	5.97051	8.1601	7.12385	6.08196	8.16575	10.1931	8.61362	11.7725	10.2775	8.77441	11.7807	0.0119063	0.0246858	0.944744	7	7	14	cell body [GO:0044297]; centrosome [GO:0005813]; chaperonin-containing T-complex [GO:0005832]; cilium [GO:0005929]; cytoplasm [GO:0005737]; cytosol [GO:0005829]; intermediate filament cytoskeleton [GO:0045111]; microtubule [GO:0005874]; nucleoplasm [GO:0005654]; zona pellucida receptor complex [GO:0002199]
Q9Z218	Q9Z218	reviewed	DPP6_MOUSE	Dipeptidyl aminopeptidase-like protein 6 (DPPX) (Dipeptidyl aminopeptidase-related protein) (Dipeptidyl peptidase 6) (Dipeptidyl peptidase IV-like protein) (Dipeptidyl peptidase VI) (DPP VI)	Dpp6 Dpp-6	804	0.187667	0.3615	0.184	0.37175	13.5845	11.1961	15.973	13.3784	11.0139	15.7428	19.5984	16.1526	23.0442	19.3009	15.8897	22.7121	-0.0220643	0.0400536	0.911898	7	7	14	clathrin-coated vesicle [GO:0030136]; cytoplasmic vesicle membrane [GO:0030659]; membrane [GO:0016020]; recycling endosome membrane [GO:0055038]; synapse [GO:0045202]; synaptic vesicle [GO:0008021]; synaptic vesicle membrane [GO:0030672]; trans-Golgi network [GO:0005802]; trans-Golgi network membrane [GO:0032588]; zymogen granule membrane [GO:0042589]
Q5U4C2	Q5U4C2	unreviewed	Q5U4C2_MOUSE	Dipeptidyl aminopeptidase-like protein 6 (Dipeptidyl peptidase 6) (Dipeptidyl peptidase VI)	Dpp6	801	0.187667	0.3615	0.184	0.37175	13.5845	11.1961	15.973	13.3784	11.0139	15.7428	19.5984	16.1526	23.0442	19.3009	15.8897	22.7121	-0.0220643	0.0400536	0.911898	7	7	14	clathrin-coated vesicle [GO:0030136]; recycling endosome membrane [GO:0055038]; synaptic vesicle membrane [GO:0030672]; trans-Golgi network [GO:0005802]
Q6PAJ1	Q6PAJ1	reviewed	BCR_MOUSE	Breakpoint cluster region protein (EC 2.7.11.1)	Bcr Kiaa3017	1270	0.363	0.917	0.39875	0.861333	5.43342	4.22556	6.64129	5.47952	4.1151	6.84395	7.83877	6.09619	9.58135	7.90528	5.93684	9.87373	0.0121896	0.0158853	0.964084	7	7	14	extracellular region [GO:0005576]; lysosome [GO:0005764]
Q80X50-5	Q80X50	reviewed	UBP2L_MOUSE	Ubiquitin-associated protein 2-like (RNA polymerase II degradation factor Ubap2l)	Ubap2l	1107	0.425	1.06725	0.376333	1.0315	4.53483	3.46575	5.60392	4.90981	3.79481	6.02481	6.54238	5.00002	8.08475	7.08336	5.47476	8.69196	0.114617	0.189052	0.647066	7	7	14	AP-2 adaptor complex [GO:0030122]; clathrin adaptor complex [GO:0030131]; clathrin coat [GO:0030118]; cytoplasmic side of plasma membrane [GO:0009898]; extrinsic component of presynaptic endocytic zone membrane [GO:0098894]; glutamatergic synapse [GO:0098978]; postsynapse [GO:0098794]; synapse [GO:0045202]
Q80X50	Q80X50	reviewed	UBP2L_MOUSE	Ubiquitin-associated protein 2-like (RNA polymerase II degradation factor Ubap2l)	Ubap2l	1107	0.425	1.06725	0.376333	1.0315	4.53483	3.46575	5.60392	4.90981	3.79481	6.02481	6.54238	5.00002	8.08475	7.08336	5.47476	8.69196	0.114617	0.189052	0.647066	7	7	14	dendritic shaft [GO:0043198]; glutamatergic synapse [GO:0098978]; membrane [GO:0016020]; plasma membrane [GO:0005886]; postsynaptic density [GO:0014069]; postsynaptic density, intracellular component [GO:0099092]; synapse [GO:0045202]
P42932	P42932	reviewed	TCPQ_MOUSE	T-complex protein 1 subunit theta (TCP-1-theta) (CCT-theta)	Cct8 Cctq	548	0.326333	0.680667	0.3005	0.665	6.9833	6.33585	7.63076	7.39663	6.23389	8.55936	10.0748	9.1407	11.0089	10.6711	8.99361	12.3485	0.0829579	0.256494	0.553995	6	8	14
Q8K021	Q8K021	reviewed	SCAM1_MOUSE	Secretory carrier-associated membrane protein 1 (Secretory carrier membrane protein 1)	Scamp1	338	0.309333	0.66	0.24375	0.672667	7.36862	6.30049	8.43676	8.02933	6.40084	9.65782	10.6307	9.08968	12.1717	11.5839	9.23446	13.9333	0.123885	0.286935	0.516494	7	7	14	cytoplasm [GO:0005737]
Q3TD71	Q3TD71	unreviewed	Q3TD71_MOUSE	Secretory carrier-associated membrane protein (Secretory carrier membrane protein)	Scamp1	338	0.309333	0.66	0.24375	0.672667	7.36862	6.30049	8.43676	8.02933	6.40084	9.65782	10.6307	9.08968	12.1717	11.5839	9.23446	13.9333	0.123885	0.286935	0.516494	7	7	14	endomembrane system [GO:0012505]; extracellular space [GO:0005615]; late endosome [GO:0005770]; lysosome [GO:0005764]; trans-Golgi network [GO:0005802]
Q3TWD0	Q3TWD0	unreviewed	Q3TWD0_MOUSE	Cathepsin D (EC 3.4.23.5)	Ctsd	410	0.2395	0.644333	0.26125	0.627	8.27369	7.1788	9.36858	8.1293	7.00447	9.25413	11.9364	10.3568	13.516	11.7281	10.1053	13.3509	-0.0254004	0.0620145	0.866933	7	7	14	endomembrane system [GO:0012505]; extracellular space [GO:0005615]; late endosome [GO:0005770]; lysosome [GO:0005764]; trans-Golgi network [GO:0005802]
Q9DBG3	Q9DBG3	reviewed	AP2B1_MOUSE	AP-2 complex subunit beta (AP105B) (Adaptor protein complex AP-2 subunit beta) (Adaptor-related protein complex 2 subunit beta) (Beta-2-adaptin) (Beta-adaptin) (Clathrin assembly protein complex 2 beta large chain) (Plasma membrane adaptor HA2/AP2 adaptin beta subunit)	Ap2b1 Clapb1	937	0.137	0.26625	0.112333	0.2755	18.5564	16.2461	20.8667	18.7921	16.3862	21.1981	26.7712	23.4382	30.1043	27.1113	23.6402	30.5824	0.0182111	0.0465967	0.898262	7	7	14
F6SEU4	F6SEU4	reviewed	SYGP1_MOUSE	Ras/Rap GTPase-activating protein SynGAP (Neuronal RasGAP) (Synaptic Ras GTPase-activating protein 1) (Synaptic Ras-GAP 1)	Syngap1	1340	0.11	0.2275	0.0895	0.23975	21.4889	18.7097	24.2681	22.0495	18.6347	25.4643	31.0019	26.9923	35.0114	31.8107	26.8842	36.7372	0.037156	0.088967	0.814766	6	8	14	extracellular space [GO:0005615]; late endosome [GO:0005770]; lysosome [GO:0005764]; trans-Golgi network [GO:0005802]
Q3UB60	Q3UB60	unreviewed	Q3UB60_MOUSE	peptidylprolyl isomerase (EC 5.2.1.8)	Ppid	370	0.1895	0.53675	0.1995	0.5195	10.0355	8.60962	11.4614	10.3058	8.83308	11.7784	14.4782	12.4211	16.5352	14.8681	12.7434	16.9927	0.0383399	0.092536	0.808098	8	6	14	MICOS complex [GO:0061617]
A0A0R4J259	A0A0R4J259	unreviewed	A0A0R4J259_MOUSE	Synaptotagmin binding, cytoplasmic RNA interacting protein	Syncrip	561	0.236333	0.4635	0.184	0.493	10.5612	8.27958	12.8428	10.708	8.84957	12.5664	15.2366	11.9449	18.5283	15.4484	12.7672	18.1295	0.0199122	0.0321685	0.928606	7	7	14
Q922Q9-2	Q922Q9	reviewed	CHID1_MOUSE	Chitinase domain-containing protein 1	Chid1	393	0.257	0.567333	0.231	0.632333	8.74261	7.18103	10.3042	8.51017	7.10352	9.91682	12.6129	10.36	14.8658	12.2776	10.2482	14.3069	-0.0388754	0.0759867	0.839486	7	7	14	cytosol [GO:0005829]; mitochondrial respiratory chain complex I [GO:0005747]
Q922Q9	Q922Q9	reviewed	CHID1_MOUSE	Chitinase domain-containing protein 1	Chid1	393	0.257	0.567333	0.231	0.632333	8.74261	7.18103	10.3042	8.51017	7.10352	9.91682	12.6129	10.36	14.8658	12.2776	10.2482	14.3069	-0.0388754	0.0759867	0.839486	7	7	14	cytosol [GO:0005829]; endoplasmic reticulum [GO:0005783]; plasma membrane [GO:0005886]
A0A0R4J058	A0A0R4J058	unreviewed	A0A0R4J058_MOUSE	Chitinase domain-containing protein 1	Chid1	310	0.257	0.567333	0.231	0.632333	8.74261	7.18103	10.3042	8.51017	7.10352	9.91682	12.6129	10.36	14.8658	12.2776	10.2482	14.3069	-0.0388754	0.0759867	0.839486	7	7	14	membrane [GO:0016020]
A0A0R4J242	A0A0R4J242	unreviewed	A0A0R4J242_MOUSE	Chitinase domain-containing protein 1	Chid1	396	0.257	0.567333	0.231	0.632333	8.74261	7.18103	10.3042	8.51017	7.10352	9.91682	12.6129	10.36	14.8658	12.2776	10.2482	14.3069	-0.0388754	0.0759867	0.839486	7	7	14
Q9DA45	Q9DA45	unreviewed	Q9DA45_MOUSE	CHCH domain-containing protein	Chchd6	258	0.1295	0.266333	0.113667	0.2695	18.5389	15.589	21.4888	19.1954	14.8248	23.566	26.746	22.4902	31.0018	27.6931	21.3877	33.9986	0.0502061	0.0867483	0.818939	7	7	14	AP-2 adaptor complex [GO:0030122]; clathrin adaptor complex [GO:0030131]; clathrin coat [GO:0030118]; cytoplasmic side of plasma membrane [GO:0009898]; extrinsic component of presynaptic endocytic zone membrane [GO:0098894]; glutamatergic synapse [GO:0098978]; postsynapse [GO:0098794]; synapse [GO:0045202]
Q3U3F4	Q3U3F4	unreviewed	Q3U3F4_MOUSE	Dual specificity mitogen-activated protein kinase kinase 1 (EC 2.7.12.2) (ERK activator kinase 1) (MAPK/ERK kinase 1)	Map2k1	393	0.264	0.59225	0.199667	0.586333	8.45092	6.89001	10.0118	9.30925	7.30383	11.3147	12.1921	9.94019	14.444	13.4304	10.5372	16.3236	0.139555	0.285311	0.518429	8	6	14
A0A0R4J275	A0A0R4J275	unreviewed	A0A0R4J275_MOUSE	NADH dehydrogenase [ubiquinone] 1 alpha subcomplex subunit 12	Ndufa12	149	0.1085	0.23725	0.098	0.24	21.4015	19.6409	23.1621	21.6385	18.5341	24.743	30.8759	28.3359	33.4159	31.2178	26.7391	35.6966	0.0158898	0.0435937	0.904495	6	8	14
Q3TMJ8	Q3TMJ8	unreviewed	Q3TMJ8_MOUSE	Dual specificity mitogen-activated protein kinase kinase 1 (EC 2.7.12.2) (ERK activator kinase 1) (MAPK/ERK kinase 1)	Map2k1	393	0.264	0.622333	0.215	0.586333	8.1702	6.47444	9.86596	9.20313	7.54169	10.8646	11.7871	9.34064	14.2336	13.2773	10.8804	15.6743	0.171754	0.39694	0.400922	7	7	14	cytosol [GO:0005829]; extrinsic component of postsynaptic membrane [GO:0098890]; neuromuscular junction [GO:0031594]; nucleoplasm [GO:0005654]; protein-containing complex [GO:0032991]; synapse [GO:0045202]
Q80VM5	Q80VM5	unreviewed	Q80VM5_MOUSE	Dipeptidyl aminopeptidase-like protein 6 (Dipeptidyl peptidase 6) (Dipeptidyl peptidase VI)	Dpp6	803	0.228667	0.3615	0.206	0.37175	12.8666	10.3447	15.3886	12.9905	10.653	15.3279	18.5626	14.9242	22.2011	18.7413	15.3691	22.1135	0.0138211	0.0228838	0.948672	7	7	14	cytosol [GO:0005829]; nucleoplasm [GO:0005654]
Q3TD37	Q3TD37	unreviewed	Q3TD37_MOUSE	Phosphodiesterase (EC 3.1.4.-)	Pde2a	933	0.2035	0.483333	0.21025	0.497333	10.6092	9.30039	11.9181	10.2824	9.13809	11.4268	15.3059	13.4176	17.1942	14.8344	13.1835	16.4854	-0.0451393	0.139247	0.725693	7	7	14	cytoplasmic vesicle [GO:0031410]; dense core granule [GO:0031045]; extrinsic component of neuronal dense core vesicle membrane [GO:0098674]; glutamatergic synapse [GO:0098978]; presynapse [GO:0098793]
Q9DBG3-2	Q9DBG3	reviewed	AP2B1_MOUSE	AP-2 complex subunit beta (AP105B) (Adaptor protein complex AP-2 subunit beta) (Adaptor-related protein complex 2 subunit beta) (Beta-2-adaptin) (Beta-adaptin) (Clathrin assembly protein complex 2 beta large chain) (Plasma membrane adaptor HA2/AP2 adaptin beta subunit)	Ap2b1 Clapb1	937	0.14325	0.26625	0.0985	0.2755	18.1643	15.7942	20.5344	19.0424	16.3683	21.7165	26.2055	22.7863	29.6248	27.4724	23.6145	31.3302	0.0681103	0.191901	0.642834	8	6	14
A0A0A6YVS6	A0A0A6YVS6	unreviewed	A0A0A6YVS6_MOUSE	Synaptic Ras GTPase activating protein 1 homolog (rat)	Syngap1	1281	0.11	0.249333	0.076	0.23975	20.3994	17.7269	23.072	22.4436	18.7799	26.1072	29.4301	25.5744	33.2858	32.3792	27.0937	37.6648	0.137776	0.416142	0.383582	7	7	14
A0A2R8VH83	A0A2R8VH83	unreviewed	A0A2R8VH83_MOUSE	Synaptic Ras GTPase activating protein 1 homolog (rat)	Syngap1	1246	0.11	0.249333	0.076	0.23975	20.3994	17.7269	23.072	22.4436	18.7799	26.1072	29.4301	25.5744	33.2858	32.3792	27.0937	37.6648	0.137776	0.416142	0.383582	7	7	14	Golgi stack [GO:0005795]
P47941	P47941	reviewed	CRKL_MOUSE	Crk-like protein	Crkl Crkol	303	0.225333	0.827667	0.23675	0.7235	7.14621	4.11492	10.1775	7.79535	5.40353	10.1872	10.3098	5.93658	14.683	11.2463	7.79565	14.697	0.125435	0.122219	0.754711	6	8	14	peroxisomal matrix [GO:0005782]
A2RS58	A2RS58	unreviewed	A2RS58_MOUSE	V-crk sarcoma virus CT10 oncogene homolog (Avian)-like	Crkl	303	0.225333	0.827667	0.23675	0.7235	7.14621	4.11492	10.1775	7.79535	5.40353	10.1872	10.3098	5.93658	14.683	11.2463	7.79565	14.697	0.125435	0.122219	0.754711	6	8	14	cell projection [GO:0042995]; cytoplasm [GO:0005737]; cytoskeleton [GO:0005856]; phagocytic cup [GO:0001891]; plasma membrane [GO:0005886]
Q80TJ1	Q80TJ1	reviewed	CAPS1_MOUSE	Calcium-dependent secretion activator 1 (Calcium-dependent activator protein for secretion 1) (CAPS-1)	Cadps Caps Caps1 Kiaa1121	1355	0.15525	0.356333	0.16075	0.340333	14.3511	11.7103	16.9919	14.6663	11.3046	18.028	20.7043	16.8944	24.5141	21.159	16.3091	26.009	0.0313437	0.0487736	0.893771	7	7	14
A0A087WQF7	A0A087WQF7	unreviewed	A0A087WQF7_MOUSE	Solute carrier family 39 (zinc transporter), member 10	Slc39a10	167	0.27025	0.691	0.2635	0.7015	7.58229	5.77605	9.38853	7.38657	5.4426	9.33054	10.9389	8.33308	13.5448	10.6566	7.85201	13.4611	-0.0377293	0.0487916	0.893734	8	6	14	membrane [GO:0016020]
A0A087WRC8	A0A087WRC8	unreviewed	A0A087WRC8_MOUSE	Solute carrier family 39 (zinc transporter), member 10	Slc39a10	144	0.27025	0.691	0.2635	0.7015	7.58229	5.77605	9.38853	7.38657	5.4426	9.33054	10.9389	8.33308	13.5448	10.6566	7.85201	13.4611	-0.0377293	0.0487916	0.893734	8	6	14	membrane [GO:0016020]
Q3KQQ1	Q3KQQ1	unreviewed	Q3KQQ1_MOUSE	NSFL1 cofactor p47 (p97 cofactor p47)	Nsfl1c	369	0.218	0.644667	0.2245	0.66	8.62891	6.79796	10.4599	8.48738	6.29579	10.679	12.4489	9.80739	15.0904	12.2447	9.08291	15.4065	-0.0238585	0.0319511	0.929071	7	7	14	membrane [GO:0016020]
Q3U7H9	Q3U7H9	unreviewed	Q3U7H9_MOUSE	Peroxiredoxin-5 (EC 1.11.1.24)	Prdx5	208	0.0856667	0.176	0.0836667	0.17925	28.3949	26.4975	30.2923	28.1232	24.648	31.5984	40.9652	38.2279	43.7025	40.5732	35.5596	45.5868	-0.0138714	0.0451505	0.901259	7	7	14	endosome [GO:0005768]; membrane [GO:0016020]
Q8BGH7	Q8BGH7	reviewed	C42S2_MOUSE	CDC42 small effector protein 2	Cdc42se2	84	0.35575	0.884333	0.37775	0.86	5.86227	3.6067	8.11784	5.58931	4.93405	6.24457	8.45746	5.20336	11.7116	8.06367	7.11833	9.00901	-0.0687881	0.0802981	0.831193	7	7	14	cytoplasm [GO:0005737]; cytosol [GO:0005829]; endoplasmic reticulum [GO:0005783]; membrane [GO:0016020]; microtubule cytoskeleton [GO:0015630]; mitochondrion [GO:0005739]; nucleus [GO:0005634]; perinuclear region of cytoplasm [GO:0048471]
Q3TK17	Q3TK17	unreviewed	Q3TK17_MOUSE	Tr-type G domain-containing protein	Eef2	858	0.5975	1.195	0.646	1.173	3.3574	3.02828	3.68652	3.24791	2.42555	4.07026	4.84371	4.36889	5.31853	4.68574	3.49933	5.87215	-0.0478357	0.0860523	0.820253	8	6	14	cytosol [GO:0005829]; membrane [GO:0016020]; microtubule cytoskeleton [GO:0015630]
D3YU23	D3YU23	unreviewed	D3YU23_MOUSE	Adhesion G protein-coupled receptor L3	Adgrl3	1231	0.297	0.62225	0.253333	0.737	7.80133	6.82805	8.7746	7.20831	6.01469	8.40192	11.2549	9.8508	12.6591	10.3994	8.67737	12.1214	-0.11406	0.337906	0.459298	7	7	14
D3Z4V0	D3Z4V0	unreviewed	D3Z4V0_MOUSE	Adhesion G protein-coupled receptor L3	Adgrl3	1274	0.297	0.62225	0.253333	0.737	7.80133	6.82805	8.7746	7.20831	6.01469	8.40192	11.2549	9.8508	12.6591	10.3994	8.67737	12.1214	-0.11406	0.337906	0.459298	7	7	14	cytosolic small ribosomal subunit [GO:0022627]; small-subunit processome [GO:0032040]
D3Z6H7	D3Z6H7	unreviewed	D3Z6H7_MOUSE	Adhesion G protein-coupled receptor L3	Adgrl3	1351	0.297	0.62225	0.253333	0.737	7.80133	6.82805	8.7746	7.20831	6.01469	8.40192	11.2549	9.8508	12.6591	10.3994	8.67737	12.1214	-0.11406	0.337906	0.459298	7	7	14	perinuclear region of cytoplasm [GO:0048471]; plasma membrane [GO:0005886]; synaptic vesicle membrane [GO:0030672]
Q5SRX1-2	Q5SRX1	reviewed	TM1L2_MOUSE	TOM1-like protein 2 (Target of Myb-like protein 2)	Tom1l2	507	0.352333	0.9345	0.37775	1.11567	5.40647	4.47789	6.33505	4.9885	3.3325	6.64451	7.79989	6.46023	9.13955	7.19689	4.80777	9.586	-0.11608	0.167998	0.679206	7	7	14	mitochondrial inner membrane [GO:0005743]
P63037	P63037	reviewed	DNJA1_MOUSE	DnaJ homolog subfamily A member 1 (DnaJ protein homolog 2) (Heat shock 40 kDa protein 4) (Heat shock protein J2) (HSJ-2)	Dnaja1 Dnaj2 Hsj2 Hspf4	397	0.5495	1.24033	0.56975	1.23467	3.57011	2.92446	4.21575	3.45649	3.02956	3.88342	5.15057	4.21911	6.08204	4.98666	4.37074	5.60259	-0.0466583	0.104538	0.786071	7	7	14	vacuolar proton-transporting V-type ATPase, V0 domain [GO:0000220]
Q5NTY0	Q5NTY0	unreviewed	Q5NTY0_MOUSE	DnaJ homolog subfamily A member 1	Dnaja1	397	0.5495	1.24033	0.56975	1.23467	3.57011	2.92446	4.21575	3.45649	3.02956	3.88342	5.15057	4.21911	6.08204	4.98666	4.37074	5.60259	-0.0466583	0.104538	0.786071	7	7	14	apical plasma membrane [GO:0016324]; cytoplasm [GO:0005737]; L-type voltage-gated calcium channel complex [GO:1990454]; membrane [GO:0016020]; plasma membrane [GO:0005886]; synapse [GO:0045202]; voltage-gated calcium channel complex [GO:0005891]
Q6GQU1	Q6GQU1	unreviewed	Q6GQU1_MOUSE	hexokinase (EC 2.7.1.1)	Hk1	918	0.09725	0.18825	0.09925	0.1745	26.0689	22.5348	29.603	26.383	19.9445	32.8215	37.6095	32.5109	42.7081	38.0626	28.7738	47.3513	0.0172775	0.0273679	0.938928	8	6	14	cytoplasm [GO:0005737]; voltage-gated calcium channel complex [GO:0005891]
Q5M9L7	Q5M9L7	unreviewed	Q5M9L7_MOUSE	Small ribosomal subunit protein eS17 (40S ribosomal protein S17)	Rps17	135	0.156667	0.3975	0.169667	0.38	13.1031	11.585	14.6212	13.516	9.94622	17.0858	18.9038	16.7136	21.0939	19.4995	14.3494	24.6496	0.0447608	0.0728273	0.845615	7	7	14	cytoplasm [GO:0005737]; voltage-gated calcium channel complex [GO:0005891]
Q542T7	Q542T7	unreviewed	Q542T7_MOUSE	Ras-related protein Rab-3	Rab3c Rab3C	227	0.159	0.335	0.15875	0.34575	14.6954	11.4431	17.9477	14.5801	12.3022	16.858	21.201	16.5089	25.893	21.0347	17.7484	24.321	-0.011361	0.0183028	0.958732	6	8	14	apical dendrite [GO:0097440]; apical plasma membrane [GO:0016324]; axon terminus [GO:0043679]; basal dendrite [GO:0097441]; basolateral plasma membrane [GO:0016323]; CA3 pyramidal cell dendrite [GO:0097442]; dendrite [GO:0030425]; neuronal cell body [GO:0043025]; perikaryon [GO:0043204]; plasma membrane [GO:0005886]; postsynapse [GO:0098794]; somatodendritic compartment [GO:0036477]; synapse [GO:0045202]
Q3TEY5	Q3TEY5	unreviewed	Q3TEY5_MOUSE	MICOS complex subunit MIC60 (Mitofilin)	Immt	679	0.08875	0.172	0.09075	0.161667	28.2726	23.5352	33.0101	29.3687	23.052	35.6854	40.7888	33.9541	47.6235	42.3701	33.2571	51.4831	0.0548739	0.0980987	0.797813	7	7	14	glutamatergic synapse [GO:0098978]; photoreceptor ribbon synapse [GO:0098684]; postsynaptic density membrane [GO:0098839]; postsynaptic density, intracellular component [GO:0099092]; presynaptic active zone cytoplasmic component [GO:0098831]; Schaffer collateral - CA1 synapse [GO:0098685]
Q3TY98	Q3TY98	unreviewed	Q3TY98_MOUSE	V-type proton ATPase subunit a	Atp6v0a1	779	0.107	0.214	0.11025	0.2305	23.1965	16.3581	30.035	21.7154	17.9903	25.4405	33.4655	23.5997	43.3313	31.3287	25.9546	36.7029	-0.0951867	0.141185	0.722462	6	8	14
P54285	P54285	reviewed	CACB3_MOUSE	Voltage-dependent L-type calcium channel subunit beta-3 (CAB3) (Calcium channel voltage-dependent subunit beta 3) (CCHB3)	Cacnb3 Cacnlb3	484	0.202333	0.57	0.2135	0.464	9.42976	6.79393	12.0656	11.183	6.27301	16.093	13.6043	9.80158	17.4069	16.1336	9.05004	23.2172	0.246013	0.260709	0.548645	7	7	14
D3Z3Z3	D3Z3Z3	unreviewed	D3Z3Z3_MOUSE	Voltage-dependent L-type calcium channel subunit beta-3 (Calcium channel voltage-dependent subunit beta 3)	Cacnb3	483	0.202333	0.57	0.2135	0.464	9.42976	6.79393	12.0656	11.183	6.27301	16.093	13.6043	9.80158	17.4069	16.1336	9.05004	23.2172	0.246013	0.260709	0.548645	7	7	14	endoplasmic reticulum [GO:0005783]; endoplasmic reticulum membrane [GO:0005789]; mitochondrial nucleoid [GO:0042645]; nuclear envelope [GO:0005635]
Q8K5A7	Q8K5A7	unreviewed	Q8K5A7_MOUSE	Voltage-dependent L-type calcium channel subunit beta-3 (Calcium channel voltage-dependent subunit beta 3)	Cacnb3	484	0.202333	0.57	0.2135	0.464	9.42976	6.79393	12.0656	11.183	6.27301	16.093	13.6043	9.80158	17.4069	16.1336	9.05004	23.2172	0.246013	0.260709	0.548645	7	7	14	axolemma [GO:0030673]; axon [GO:0030424]; axonal growth cone [GO:0044295]; axoneme [GO:0005930]; cell body [GO:0044297]; cytoplasm [GO:0005737]; cytoplasmic ribonucleoprotein granule [GO:0036464]; cytoplasmic side of plasma membrane [GO:0009898]; cytosol [GO:0005829]; dendrite [GO:0030425]; extracellular region [GO:0005576]; glial cell projection [GO:0097386]; growth cone [GO:0030426]; main axon [GO:0044304]; membrane raft [GO:0045121]; microtubule [GO:0005874]; microtubule cytoskeleton [GO:0015630]; neurofibrillary tangle [GO:0097418]; neuron projection [GO:0043005]; neuronal cell body [GO:0043025]; nuclear periphery [GO:0034399]; nuclear speck [GO:0016607]; nucleus [GO:0005634]; plasma membrane [GO:0005886]; postsynaptic density [GO:0014069]; somatodendritic compartment [GO:0036477]; tubulin complex [GO:0045298]
Q5DTL9	Q5DTL9	reviewed	S4A10_MOUSE	Sodium-driven chloride bicarbonate exchanger (Solute carrier family 4 member 10)	Slc4a10 Kiaa4136 Ncbe	1118	0.279	0.599333	0.2865	0.6005	8.14386	7.25567	9.03205	8.09701	6.81602	9.378	11.7491	10.4677	13.0305	11.6815	9.83344	13.5296	-0.0083233	0.01897	0.95726	6	8	14	endoplasmic reticulum [GO:0005783]; endoplasmic reticulum membrane [GO:0005789]; mitochondrial outer membrane [GO:0005741]; mitochondrion [GO:0005739]
Q5DU25	Q5DU25	reviewed	IQEC2_MOUSE	IQ motif and SEC7 domain-containing protein 2	Iqsec2 Kiaa0522	1478	0.24075	0.79425	0.2045	0.7155	7.17269	5.4319	8.91347	8.74428	4.60385	12.8847	10.348	7.83658	12.8594	12.6153	6.64195	18.5887	0.285826	0.29853	0.502887	8	6	14	cytoplasm [GO:0005737]; cytosol [GO:0005829]; cytosolic large ribosomal subunit [GO:0022625]; cytosolic ribosome [GO:0022626]; mitochondrion [GO:0005739]; postsynapse [GO:0098794]; presynapse [GO:0098793]; ribosome [GO:0005840]; synapse [GO:0045202]
Q8BFU3	Q8BFU3	reviewed	RN214_MOUSE	RING finger protein 214	Rnf214	668	0.16825	0.853	0.201	0.759667	8.07362	3.62812	12.5191	8.32908	3.74741	12.9107	11.6478	5.23428	18.0613	12.0163	5.40637	18.6263	0.0449412	0.0255341	0.942901	7	7	14	cytosolic large ribosomal subunit [GO:0022625]
E9QNP1	E9QNP1	z (deleted)	E9QNP1_MOUSE	deleted			0.351	0.74025	0.401333	0.78925	6.44433	5.45187	7.43678	5.88789	4.2594	7.51638	9.2972	7.86539	10.729	8.49443	6.14502	10.8438	-0.130279	0.237163	0.579211	7	7	14	axon [GO:0030424]; plasma membrane [GO:0005886]; postsynapse [GO:0098794]
Q922Q8	Q922Q8	reviewed	LRC59_MOUSE	Leucine-rich repeat-containing protein 59 [Cleaved into: Leucine-rich repeat-containing protein 59, N-terminally processed]	Lrrc59	307	0.38925	0.829667	0.40925	0.895333	5.6306	4.70501	6.55619	5.20344	4.69879	5.70809	8.12324	6.78789	9.45859	7.50698	6.77892	8.23503	-0.113823	0.361241	0.43527	7	7	14	membrane [GO:0016020]; plasma membrane [GO:0005886]
P10637-2	P10637	reviewed	TAU_MOUSE	Microtubule-associated protein tau (Neurofibrillary tangle protein) (Paired helical filament-tau) (PHF-tau)	Mapt Mtapt Tau	733	0.0933333	0.206667	0.098	0.2125	24.6344	17.4885	31.7804	23.7375	20.1726	27.3024	35.54	25.2305	45.8494	34.246	29.1029	39.389	-0.0535074	0.0773029	0.836945	6	8	14	cytoplasm [GO:0005737]; eukaryotic translation initiation factor 2 complex [GO:0005850]; synapse [GO:0045202]
Q9D0L7	Q9D0L7	reviewed	ARM10_MOUSE	Armadillo repeat-containing protein 10	Armc10	306	0.097	0.237	0.0826667	0.300667	21.8253	19.8179	23.8327	18.7443	13.474	24.0146	31.4872	28.5911	34.3833	27.0424	19.4389	34.6458	-0.219547	0.540556	0.288034	8	6	14	eukaryotic translation initiation factor 2 complex [GO:0005850]
O55142	O55142	reviewed	RL35A_MOUSE	Large ribosomal subunit protein eL33 (60S ribosomal protein L35a)	Rpl35a	110	0.17	0.371333	0.113	0.41375	13.6235	10.0542	17.1929	13.8442	10.0111	17.6772	19.6546	14.5051	24.8041	19.9729	14.443	25.5028	0.0231753	0.0269389	0.939855	6	8	14	cytoplasm [GO:0005737]
Q6ZWX1	Q6ZWX1	unreviewed	Q6ZWX1_MOUSE	Large ribosomal subunit protein eL33 (60S ribosomal protein L35a)	Rpl35a	110	0.17	0.371333	0.113	0.41375	13.6235	10.0542	17.1929	13.8442	10.0111	17.6772	19.6546	14.5051	24.8041	19.9729	14.443	25.5028	0.0231753	0.0269389	0.939855	6	8	14	actin cytoskeleton [GO:0015629]; adherens junction [GO:0005912]; axon [GO:0030424]; basolateral plasma membrane [GO:0016323]; catenin complex [GO:0016342]; cytoplasm [GO:0005737]; extrinsic component of postsynaptic membrane [GO:0098890]; extrinsic component of presynaptic membrane [GO:0098888]; hippocampal mossy fiber to CA3 synapse [GO:0098686]; lamellipodium [GO:0030027]; nucleus [GO:0005634]; parallel fiber to Purkinje cell synapse [GO:0098688]; postsynaptic density [GO:0014069]; postsynaptic density, intracellular component [GO:0099092]; presynaptic active zone cytoplasmic component [GO:0098831]
A0A3Q4EBU5	A0A3Q4EBU5	unreviewed	A0A3Q4EBU5_MOUSE	Sodium/calcium exchanger 1 (Na(+)/Ca(2+)-exchange protein 1) (Solute carrier family 8 member 1)	Slc8a1	940	0.17275	0.3995	0.164667	0.347	12.7694	11.4499	14.0888	14.4443	11.3653	17.5233	18.4223	16.5188	20.3259	20.8387	16.3967	25.2808	0.177813	0.478684	0.332136	8	6	14	actin cytoskeleton [GO:0015629]; axon [GO:0030424]; axon cytoplasm [GO:1904115]; cell cortex [GO:0005938]; cell leading edge [GO:0031252]; cytoplasm [GO:0005737]; cytoplasmic side of plasma membrane [GO:0009898]; cytoplasmic vesicle [GO:0031410]; cytosol [GO:0005829]; endoplasmic reticulum membrane [GO:0005789]; focal adhesion [GO:0005925]; H zone [GO:0031673]; hemidesmosome [GO:0030056]; intercalated disc [GO:0014704]; intermediate filament [GO:0005882]; intermediate filament cytoskeleton [GO:0045111]; membrane [GO:0016020]; microtubule cytoskeleton [GO:0015630]; microtubule plus-end [GO:0035371]; nuclear envelope [GO:0005635]; nucleoplasm [GO:0005654]; nucleus [GO:0005634]; perinuclear endoplasmic reticulum [GO:0097038]; perinuclear region of cytoplasm [GO:0048471]; postsynaptic density [GO:0014069]; sarcolemma [GO:0042383]; stress fiber [GO:0001725]; type III intermediate filament [GO:0045098]; Z disc [GO:0030018]
Q8BUN9	Q8BUN9	reviewed	NCKX2_MOUSE	Sodium/potassium/calcium exchanger 2 (Na(+)/K(+)/Ca(2+)-exchange protein 2) (Retinal cone Na-Ca+K exchanger) (Solute carrier family 24 member 2)	Slc24a2	666	0.51075	1.23333	0.40575	1.32	3.87822	2.50941	5.24702	4.64813	1.36705	7.92921	5.59508	3.62031	7.56985	6.70583	1.97224	11.4394	0.261258	0.164724	0.684347	7	7	14	actin cytoskeleton [GO:0015629]; axon [GO:0030424]; axon cytoplasm [GO:1904115]; cell cortex [GO:0005938]; cell leading edge [GO:0031252]; cytoplasm [GO:0005737]; cytoplasmic side of plasma membrane [GO:0009898]; cytoplasmic vesicle [GO:0031410]; cytosol [GO:0005829]; endoplasmic reticulum membrane [GO:0005789]; focal adhesion [GO:0005925]; H zone [GO:0031673]; hemidesmosome [GO:0030056]; intercalated disc [GO:0014704]; intermediate filament [GO:0005882]; intermediate filament cytoskeleton [GO:0045111]; membrane [GO:0016020]; microtubule cytoskeleton [GO:0015630]; microtubule plus-end [GO:0035371]; nuclear envelope [GO:0005635]; nucleoplasm [GO:0005654]; nucleus [GO:0005634]; perinuclear endoplasmic reticulum [GO:0097038]; perinuclear region of cytoplasm [GO:0048471]; postsynaptic density [GO:0014069]; sarcolemma [GO:0042383]; stress fiber [GO:0001725]; type III intermediate filament [GO:0045098]; Z disc [GO:0030018]
Q99L45	Q99L45	reviewed	IF2B_MOUSE	Eukaryotic translation initiation factor 2 subunit 2 (Eukaryotic translation initiation factor 2 subunit beta) (eIF2-beta)	Eif2s2	331	0.25775	1.12733	0.3185	0.983	5.94842	3.1982	8.69865	5.98327	2.91618	9.05036	8.58176	4.61402	12.5495	8.63204	4.20716	13.0569	0.00842797	0.00521298	0.988068	7	7	14	centrosome [GO:0005813]; cytosol [GO:0005829]; dendritic spine [GO:0043197]; glutamatergic synapse [GO:0098978]; hippocampal mossy fiber to CA3 synapse [GO:0098686]; nucleoplasm [GO:0005654]; plasma membrane [GO:0005886]; postsynaptic density [GO:0014069]; postsynaptic density, intracellular component [GO:0099092]; presynaptic cytosol [GO:0099523]; Schaffer collateral - CA1 synapse [GO:0098685]
Q3ULL5	Q3ULL5	unreviewed	Q3ULL5_MOUSE	Eukaryotic translation initiation factor 2 subunit 2 (Eukaryotic translation initiation factor 2 subunit beta)	Eif2s2	331	0.25775	1.12733	0.3185	0.983	5.94842	3.1982	8.69865	5.98327	2.91618	9.05036	8.58176	4.61402	12.5495	8.63204	4.20716	13.0569	0.00842797	0.00521298	0.988068	7	7	14	cytoplasm [GO:0005737]
Q8VCV2	Q8VCV2	unreviewed	Q8VCV2_MOUSE	Protein NDRG3 (N-myc downstream-regulated gene 3 protein)	Ndrg3	388	0.648333	1.33867	0.6395	1.42725	2.96396	2.12358	3.80433	2.89166	2.24497	3.53834	4.27608	3.06368	5.48849	4.17178	3.2388	5.10475	-0.0356285	0.0448401	0.901903	6	8	14	cytoplasm [GO:0005737]
Q61301-3	Q61301	reviewed	CTNA2_MOUSE	Catenin alpha-2 (Alpha N-catenin)	Ctnna2 Catna2	953	0.181333	0.3025	0.178	0.34625	15.7567	12.6729	18.8405	14.3182	10.8993	17.737	22.7322	18.2832	27.1811	20.6568	15.7244	25.5891	-0.13812	0.258446	0.551511	7	7	14	centrosome [GO:0005813]; Cul7-RING ubiquitin ligase complex [GO:0031467]; cytoplasm [GO:0005737]; cytosol [GO:0005829]; gap junction [GO:0005921]; nucleoplasm [GO:0005654]; nucleus [GO:0005634]; PcG protein complex [GO:0031519]; SCF ubiquitin ligase complex [GO:0019005]
Q91ZU6-2	Q91ZU6	reviewed	DYST_MOUSE	Dystonin (Bullous pemphigoid antigen 1) (BPA) (Dystonia musculorum protein) (Hemidesmosomal plaque protein) (Microtubule actin cross-linking factor 2)	Dst Bpag1 Macf2	7393	0.411667	1.3135	0.549333	1.10825	4.04684	2.44859	5.64508	3.91185	2.38472	5.43898	5.83835	3.53257	8.14413	5.64361	3.44043	7.84679	-0.0489435	0.0398572	0.912311	7	7	14	endosome [GO:0005768]; perinuclear region of cytoplasm [GO:0048471]; plasma membrane [GO:0005886]; synaptic vesicle [GO:0008021]; synaptic vesicle membrane [GO:0030672]; vesicle [GO:0031982]
Q91ZU6	Q91ZU6	reviewed	DYST_MOUSE	Dystonin (Bullous pemphigoid antigen 1) (BPA) (Dystonia musculorum protein) (Hemidesmosomal plaque protein) (Microtubule actin cross-linking factor 2)	Dst Bpag1 Macf2	7393	0.411667	1.3135	0.549333	1.10825	4.04684	2.44859	5.64508	3.91185	2.38472	5.43898	5.83835	3.53257	8.14413	5.64361	3.44043	7.84679	-0.0489435	0.0398572	0.912311	7	7	14	centrosome [GO:0005813]; cytosol [GO:0005829]; dendritic spine [GO:0043197]; glutamatergic synapse [GO:0098978]; hippocampal mossy fiber to CA3 synapse [GO:0098686]; nucleoplasm [GO:0005654]; plasma membrane [GO:0005886]; postsynaptic density [GO:0014069]; postsynaptic density, intracellular component [GO:0099092]; presynaptic cytosol [GO:0099523]; Schaffer collateral - CA1 synapse [GO:0098685]
Q8BIZ1-4	Q8BIZ1	reviewed	ANS1B_MOUSE	Ankyrin repeat and sterile alpha motif domain-containing protein 1B (Amyloid-beta protein intracellular domain-associated protein 1) (AIDA-1) (E2A-PBX1-associated protein) (EB-1)	Anks1b	1259	0.13375	0.3375	0.1355	0.31325	15.4909	13.531	17.4507	16.4503	12.7708	20.1299	22.3486	19.5211	25.1761	23.7328	18.4243	29.0413	0.086699	0.177223	0.664931	8	6	14	centrosome [GO:0005813]; cytoplasm [GO:0005737]; nucleoplasm [GO:0005654]; plasma membrane [GO:0005886]
S4R1H2	S4R1H2	unreviewed	S4R1H2_MOUSE	Ankyrin repeat and sterile alpha motif domain containing 1B	Anks1b	450	0.13375	0.3375	0.1355	0.31325	15.4909	13.531	17.4507	16.4503	12.7708	20.1299	22.3486	19.5211	25.1761	23.7328	18.4243	29.0413	0.086699	0.177223	0.664931	8	6	14	chromatin [GO:0000785]; cytosol [GO:0005829]; nuclear speck [GO:0016607]; nucleolus [GO:0005730]
S4R2H2	S4R2H2	unreviewed	S4R2H2_MOUSE	Ankyrin repeat and sterile alpha motif domain containing 1B	Anks1b	511	0.13375	0.3375	0.1355	0.31325	15.4909	13.531	17.4507	16.4503	12.7708	20.1299	22.3486	19.5211	25.1761	23.7328	18.4243	29.0413	0.086699	0.177223	0.664931	8	6	14	extracellular region [GO:0005576]; lysosome [GO:0005764]
Q9WTX5	Q9WTX5	reviewed	SKP1_MOUSE	S-phase kinase-associated protein 1 (Cyclin-A/CDK2-associated protein p19) (S-phase kinase-associated protein 1A) (p19A) (p19skp1)	Skp1 Skp1a	163	0.32825	0.849	0.324333	0.93	6.21487	3.93726	8.49249	5.87576	3.26877	8.48275	8.96617	5.68027	12.2521	8.47693	4.71583	12.238	-0.0809505	0.0664477	0.858128	8	6	14	extracellular region [GO:0005576]; lysosome [GO:0005764]
P62823	P62823	reviewed	RAB3C_MOUSE	Ras-related protein Rab-3C	Rab3c	227	0.159	0.370333	0.15875	0.359333	13.888	11.1979	16.5782	14.137	11.6386	16.6355	20.0362	16.1552	23.9172	20.3954	16.7909	24	0.0256355	0.0445826	0.902438	7	7	14	axon [GO:0030424]; axon initial segment [GO:0043194]; glutamatergic synapse [GO:0098978]; membrane [GO:0016020]; plasma membrane [GO:0005886]; postsynaptic density membrane [GO:0098839]
Q8BIZ1	Q8BIZ1	reviewed	ANS1B_MOUSE	Ankyrin repeat and sterile alpha motif domain-containing protein 1B (Amyloid-beta protein intracellular domain-associated protein 1) (AIDA-1) (E2A-PBX1-associated protein) (EB-1)	Anks1b	1259	0.125667	0.3375	0.147	0.31325	15.6153	13.38	17.8506	16.1592	12.9648	19.3537	22.5281	19.3033	25.753	23.3128	18.7042	27.9214	0.0493948	0.0986469	0.796807	7	7	14	axon [GO:0030424]; axon initial segment [GO:0043194]; glutamatergic synapse [GO:0098978]; membrane [GO:0016020]; plasma membrane [GO:0005886]; postsynaptic density membrane [GO:0098839]
S4R286	S4R286	unreviewed	S4R286_MOUSE	Ankyrin repeat and sterile alpha motif domain containing 1B	Anks1b	1259	0.125667	0.3375	0.147	0.31325	15.6153	13.38	17.8506	16.1592	12.9648	19.3537	22.5281	19.3033	25.753	23.3128	18.7042	27.9214	0.0493948	0.0986469	0.796807	7	7	14	membrane [GO:0016020]
A0A0R4J124	A0A0R4J124	unreviewed	A0A0R4J124_MOUSE	non-specific serine/threonine protein kinase (EC 2.7.11.1)	Srpk2	682	0.229	1.0005	0.33475	1.164	6.12137	3.05679	9.18595	5.27245	2.53121	8.01369	8.83127	4.41001	13.2525	7.60654	3.65176	11.5613	-0.21538	0.155595	0.698884	7	7	14	extracellular space [GO:0005615]; GABA-ergic synapse [GO:0098982]; glutamatergic synapse [GO:0098978]; perineuronal net [GO:0072534]; perisynaptic extracellular matrix [GO:0098966]; plasma membrane [GO:0005886]; synapse [GO:0045202]
B2RUD7	B2RUD7	unreviewed	B2RUD7_MOUSE	Prosaposin	Psap	556	0.24725	0.58025	0.274333	0.566667	8.73479	7.74906	9.72051	8.53866	7.40741	9.66991	12.6016	11.1795	14.0237	12.3187	10.6866	13.9507	-0.032763	0.0916346	0.809777	8	6	14	mitochondrial matrix [GO:0005759]; mitochondrion [GO:0005739]; oxoglutarate dehydrogenase complex [GO:0045252]
E9PZ00	E9PZ00	unreviewed	E9PZ00_MOUSE	Prosaposin	Psap	551	0.24725	0.58025	0.274333	0.566667	8.73479	7.74906	9.72051	8.53866	7.40741	9.66991	12.6016	11.1795	14.0237	12.3187	10.6866	13.9507	-0.032763	0.0916346	0.809777	8	6	14	extracellular region [GO:0005576]; lysosome [GO:0005764]
Q9R1V6-11	Q9R1V6	reviewed	ADA22_MOUSE	Disintegrin and metalloproteinase domain-containing protein 22 (ADAM 22)	Adam22	904	0.04025	0.117	0.0465	0.113667	45.8129	34.5433	57.0824	45.3973	35.9849	54.8098	66.094	49.8354	82.3526	65.4945	51.9152	79.0738	-0.0131446	0.017827	0.959783	7	7	14	nucleus [GO:0005634]
Q9R1V6-14	Q9R1V6	reviewed	ADA22_MOUSE	Disintegrin and metalloproteinase domain-containing protein 22 (ADAM 22)	Adam22	904	0.04025	0.117	0.0465	0.113667	45.8129	34.5433	57.0824	45.3973	35.9849	54.8098	66.094	49.8354	82.3526	65.4945	51.9152	79.0738	-0.0131446	0.017827	0.959783	7	7	14
D3YUP9	D3YUP9	unreviewed	D3YUP9_MOUSE	A disintegrin and metallopeptidase domain 22	Adam22	897	0.04025	0.117	0.0465	0.113667	45.8129	34.5433	57.0824	45.3973	35.9849	54.8098	66.094	49.8354	82.3526	65.4945	51.9152	79.0738	-0.0131446	0.017827	0.959783	7	7	14	AMPA glutamate receptor complex [GO:0032281]; dendrite membrane [GO:0032590]; glutamatergic synapse [GO:0098978]; L-type voltage-gated calcium channel complex [GO:1990454]; postsynaptic density [GO:0014069]; postsynaptic density membrane [GO:0098839]; postsynaptic membrane [GO:0045211]; Schaffer collateral - CA1 synapse [GO:0098685]
P55066	P55066	reviewed	NCAN_MOUSE	Neurocan core protein (Chondroitin sulfate proteoglycan 3)	Ncan Cspg3	1268	0.09575	0.250667	0.10475	0.215333	21.1619	16.0125	26.3113	23.1162	17.5832	28.6491	30.5301	23.1012	37.9591	33.3496	25.3671	41.332	0.127433	0.204199	0.624887	7	7	14	centrosome [GO:0005813]; cytoplasm [GO:0005737]; cytoplasmic ribonucleoprotein granule [GO:0036464]; cytoskeleton [GO:0005856]; cytosol [GO:0005829]; glutamatergic synapse [GO:0098978]; nucleus [GO:0005634]; plasma membrane [GO:0005886]; Schaffer collateral - CA1 synapse [GO:0098685]; spindle pole centrosome [GO:0031616]
E9Q7L0	E9Q7L0	unreviewed	E9Q7L0_MOUSE	oxoglutarate dehydrogenase (succinyl-transferring) (EC 1.2.4.2)	Ogdhl	1029	0.152333	0.293	0.167	0.29925	16.8379	14.2481	19.4277	16.1781	13.9038	18.4523	24.2919	20.5556	28.0282	23.34	20.059	26.621	-0.0576726	0.142279	0.720644	7	7	14	centrosome [GO:0005813]; cytoplasm [GO:0005737]; cytoplasmic ribonucleoprotein granule [GO:0036464]; cytoskeleton [GO:0005856]; cytosol [GO:0005829]; glutamatergic synapse [GO:0098978]; nucleus [GO:0005634]; plasma membrane [GO:0005886]; Schaffer collateral - CA1 synapse [GO:0098685]; spindle pole centrosome [GO:0031616]
Q3U5W2	Q3U5W2	unreviewed	Q3U5W2_MOUSE	Prosaposin	Psap	554	0.24725	0.58025	0.274333	0.584	8.73479	7.74906	9.72051	8.34646	7.5336	9.15933	12.6016	11.1795	14.0237	12.0414	10.8687	13.2141	-0.0656079	0.249614	0.562841	8	6	14	cellular anatomical entity [GO:0110165]
Q4FJT0	Q4FJT0	unreviewed	Q4FJT0_MOUSE	Matr3 protein	Matr3 AY223547	846	0.424333	1.08033	0.36725	1.12125	4.59795	3.05861	6.13728	4.87903	3.27945	6.4786	6.63343	4.41264	8.85423	7.03895	4.73125	9.34665	0.0856038	0.0884029	0.815825	6	8	14
B9EIX2	B9EIX2	unreviewed	B9EIX2_MOUSE	AW555464 protein (Centrosomal protein 170B)	Cep170b AW555464	1539	0.3805	0.80875	0.326	0.8025	5.89134	4.65998	7.1227	6.36771	4.85552	7.8799	8.4994	6.72292	10.2759	9.18666	7.00503	11.3683	0.11218	0.190505	0.644905	6	8	14	COPI vesicle coat [GO:0030126]; COPI-coated vesicle [GO:0030137]; cytosol [GO:0005829]; endoplasmic reticulum-Golgi intermediate compartment [GO:0005793]; Golgi apparatus [GO:0005794]; Golgi membrane [GO:0000139]; Golgi-associated vesicle [GO:0005798]; intracellular membrane-bounded organelle [GO:0043231]; plasma membrane [GO:0005886]
Q8VHW2	Q8VHW2	reviewed	CCG8_MOUSE	Voltage-dependent calcium channel gamma-8 subunit (Neuronal voltage-gated calcium channel gamma-8 subunit) (Transmembrane AMPAR regulatory protein gamma-8) (TARP gamma-8)	Cacng8	423	0.147	0.5115	0.16825	0.454	11.8432	8.00559	15.6808	12.0593	8.40176	15.7169	17.0861	11.5496	22.6227	17.398	12.1212	22.6747	0.026091	0.0260355	0.941813	6	8	14	cytoplasm [GO:0005737]; microtubule [GO:0005874]
P70336-2	P70336	reviewed	ROCK2_MOUSE	Rho-associated protein kinase 2 (EC 2.7.11.1) (Rho-associated, coiled-coil-containing protein kinase 2) (Rho-associated, coiled-coil-containing protein kinase II) (ROCK-II) (p164 ROCK-2)	Rock2	1388	0.231333	0.57575	0.29375	0.552667	9.03516	6.66009	11.4102	8.61532	5.02813	12.2025	13.035	9.60848	16.4615	12.4293	7.25405	17.6045	-0.0686463	0.0661699	0.858678	7	7	14	cytosolic large ribosomal subunit [GO:0022625]
P70336	P70336	reviewed	ROCK2_MOUSE	Rho-associated protein kinase 2 (EC 2.7.11.1) (Rho-associated, coiled-coil-containing protein kinase 2) (Rho-associated, coiled-coil-containing protein kinase II) (ROCK-II) (p164 ROCK-2)	Rock2	1388	0.231333	0.57575	0.29375	0.552667	9.03516	6.66009	11.4102	8.61532	5.02813	12.2025	13.035	9.60848	16.4615	12.4293	7.25405	17.6045	-0.0686463	0.0661699	0.858678	7	7	14	cytosolic large ribosomal subunit [GO:0022625]; nucleus [GO:0005634]; polysomal ribosome [GO:0042788]; postsynaptic density [GO:0014069]
Q921L6	Q921L6	unreviewed	Q921L6_MOUSE	Cortactin (Cttn protein)	Cttn	509	0.192667	0.3855	0.1795	0.400333	12.8554	10.6998	15.0109	12.6456	10.3976	14.8936	18.5464	15.4366	21.6562	18.2438	15.0006	21.4869	-0.0237356	0.0442558	0.903117	7	7	14	axon terminus [GO:0043679]; catalytic step 2 spliceosome [GO:0071013]; cytoplasm [GO:0005737]; dendrite [GO:0030425]; growth cone [GO:0030426]; nucleoplasm [GO:0005654]; nucleus [GO:0005634]; ribonucleoprotein complex [GO:1990904]
Q8CCV1	Q8CCV1	unreviewed	Q8CCV1_MOUSE	Tr-type G domain-containing protein	Gspt1	498	0.392	0.912	0.354	0.8755	5.33501	4.25185	6.41816	5.57762	4.81401	6.34123	7.69679	6.13413	9.25945	8.04681	6.94516	9.14846	0.0641595	0.134991	0.73284	8	6	14	mitochondrial inner membrane [GO:0005743]; mitochondrial respiratory chain complex I [GO:0005747]; mitochondrion [GO:0005739]
Q9JIF7	Q9JIF7	reviewed	COPB_MOUSE	Coatomer subunit beta (Beta-coat protein) (Beta-COP)	Copb1 Copb	953	0.12	1.0355	0.28525	1.011	8.66375	1.73397	15.5935	6.02344	3.09361	8.95328	12.4991	2.50159	22.4967	8.68999	4.46313	12.9169	-0.524402	0.299656	0.501584	6	8	14	dendrite [GO:0030425]
D3YYK8	D3YYK8	unreviewed	D3YYK8_MOUSE	Microtubule-associated protein RP/EB family member 2	Mapre2	260	0.208333	0.549	0.26	0.554333	9.5297	8.1955	10.8639	8.80568	7.54224	10.0691	13.7485	11.8236	15.6733	12.7039	10.8812	14.5267	-0.113997	0.348241	0.448497	7	7	14	cytoplasmic stress granule [GO:0010494]; nucleoplasm [GO:0005654]; nucleus [GO:0005634]
Q497D7	Q497D7	unreviewed	Q497D7_MOUSE	Large ribosomal subunit protein eL30 (60S ribosomal protein L30)	Rpl30	114	0.164333	0.44725	0.17525	0.348	11.8304	10.2069	13.4539	14.142	9.58116	18.7029	17.0676	14.7254	19.4099	20.4026	13.8227	26.9826	0.257491	0.449666	0.355086	7	7	14	axon [GO:0030424]; collagen-containing extracellular matrix [GO:0062023]; cytoplasm [GO:0005737]; dendrite [GO:0030425]; histone acetyltransferase complex [GO:0000123]; histone methyltransferase complex [GO:0035097]; MLL1 complex [GO:0071339]; MLL1/2 complex [GO:0044665]; neuronal cell body [GO:0043025]; NSL complex [GO:0044545]; nuclear chromosome [GO:0000228]; nucleoplasm [GO:0005654]; nucleus [GO:0005634]; protein-containing complex [GO:0032991]; Set1C/COMPASS complex [GO:0048188]
Q58DZ3	Q58DZ3	unreviewed	Q58DZ3_MOUSE	Large ribosomal subunit protein eL30 (60S ribosomal protein L30)	Rpl30	115	0.164333	0.44725	0.17525	0.348	11.8304	10.2069	13.4539	14.142	9.58116	18.7029	17.0676	14.7254	19.4099	20.4026	13.8227	26.9826	0.257491	0.449666	0.355086	7	7	14	cytoplasm [GO:0005737]; MLL1 complex [GO:0071339]; neuronal cell body [GO:0043025]; NSL complex [GO:0044545]; Set1C/COMPASS complex [GO:0048188]
Q9CT37	Q9CT37	unreviewed	Q9CT37_MOUSE	RRM domain-containing protein	Hnrnpr Hnrpr	381	0.277	0.527333	0.3055	0.532667	8.85638	7.04052	10.6722	8.55327	5.4959	11.6106	12.7771	10.1573	15.3968	12.3398	7.92891	16.7506	-0.0502415	0.0570674	0.876865	7	7	14	endoplasmic reticulum membrane [GO:0005789]; mitochondrial outer membrane [GO:0005741]
Q9CXZ1	Q9CXZ1	reviewed	NDUS4_MOUSE	NADH dehydrogenase [ubiquinone] iron-sulfur protein 4, mitochondrial (Complex I-18 kDa) (CI-18 kDa) (Complex I-AQDQ) (CI-AQDQ) (NADH-ubiquinone oxidoreductase 18 kDa subunit)	Ndufs4	175	0.13175	0.2115	0.11275	0.2145	22.1312	17.0256	27.2368	22.1778	15.4922	28.8635	31.9286	24.5627	39.2944	31.9958	22.3505	41.6412	0.00303618	0.00340403	0.992193	8	6	14	mitochondrial inner membrane [GO:0005743]; mitochondrial proton-transporting ATP synthase complex [GO:0005753]; mitochondrial proton-transporting ATP synthase complex, coupling factor F(o) [GO:0000276]; mitochondrion [GO:0005739]; myelin sheath [GO:0043209]
C9K101	C9K101	unreviewed	C9K101_MOUSE	non-specific serine/threonine protein kinase (EC 2.7.11.1)	Mark1 mark	796	0.315	0.577667	0.2635	0.577667	7.90848	5.82534	9.99163	8.59914	6.75698	10.4413	11.4095	8.40419	14.4149	12.4059	9.74826	15.0636	0.120791	0.194393	0.639157	7	7	14	mitochondrial proton-transporting ATP synthase complex, coupling factor F(o) [GO:0000276]
Q61655	Q61655	reviewed	DD19A_MOUSE	ATP-dependent RNA helicase DDX19A (EC 3.6.4.13) (DEAD box RNA helicase DEAD5) (mDEAD5) (DEAD box protein 19A) (Eukaryotic translation initiation factor 4A-related sequence 1)	Ddx19a Ddx19 Eif4a-rs1	478	0.274333	0.77525	0.201333	0.90525	6.85459	5.32153	8.38765	6.78494	3.41284	10.157	9.88909	7.67735	12.1008	9.7886	4.92369	14.6535	-0.0147342	0.0117211	0.973372	7	7	14	mitochondrial outer membrane [GO:0005741]; pore complex [GO:0046930]
Q61191	Q61191	reviewed	HCFC1_MOUSE	Host cell factor 1 (HCF) (HCF-1) (C1 factor) [Cleaved into: HCF N-terminal chain 1; HCF N-terminal chain 2; HCF N-terminal chain 3; HCF N-terminal chain 4; HCF N-terminal chain 5; HCF N-terminal chain 6; HCF C-terminal chain 1; HCF C-terminal chain 2; HCF C-terminal chain 3; HCF C-terminal chain 4; HCF C-terminal chain 5; HCF C-terminal chain 6]	Hcfc1	2045	0.424333	1.097	0.444333	1.429	4.50085	3.04047	5.96124	3.78993	1.70119	5.87867	6.49336	4.38647	8.60025	5.46772	2.4543	8.48113	-0.248027	0.224247	0.596695	7	7	14	Arp2/3 protein complex [GO:0005885]; cell projection [GO:0042995]; cytoplasm [GO:0005737]; nucleus [GO:0005634]; site of double-strand break [GO:0035861]
B1AUX2	B1AUX2	unreviewed	B1AUX2_MOUSE	Host cell factor C1	Hcfc1	2090	0.424333	1.097	0.444333	1.429	4.50085	3.04047	5.96124	3.78993	1.70119	5.87867	6.49336	4.38647	8.60025	5.46772	2.4543	8.48113	-0.248027	0.224247	0.596695	7	7	14	endoplasmic reticulum [GO:0005783]; endoplasmic reticulum membrane [GO:0005789]; membrane [GO:0016020]; mitochondrial outer membrane [GO:0005741]; mitochondrion [GO:0005739]; peroxisomal membrane [GO:0005778]
Q5F2C5	Q5F2C5	unreviewed	Q5F2C5_MOUSE	Long-chain-fatty-acid--CoA ligase (EC 6.2.1.15) (EC 6.2.1.3) (Acyl-CoA synthetase) (Long-chain acyl-CoA synthetase)	Acsl6	622	0.2305	0.628	0.3665	0.62625	8.25621	7.01981	9.4926	7.18493	5.04536	9.32449	11.9112	10.1274	13.6949	10.3657	7.27892	13.4524	-0.200506	0.395028	0.402691	6	8	14	endoplasmic reticulum [GO:0005783]; endoplasmic reticulum membrane [GO:0005789]; membrane [GO:0016020]; mitochondrial outer membrane [GO:0005741]; mitochondrion [GO:0005739]; peroxisomal membrane [GO:0005778]
Q9CQQ7	Q9CQQ7	reviewed	AT5F1_MOUSE	ATP synthase F(0) complex subunit B1, mitochondrial (ATP synthase peripheral stalk-membrane subunit b) (ATP synthase subunit b) (ATPase subunit b)	Atp5pb Atp5f1	256	0.051	0.083	0.05175	0.081	55.9134	40.4484	71.3785	56.6001	41.6737	71.5264	80.6661	58.3546	102.977	81.6566	60.1225	103.191	0.0176084	0.0202054	0.954541	7	7	14	endoplasmic reticulum membrane [GO:0005789]; mitochondrial outer membrane [GO:0005741]
Q3TJD4	Q3TJD4	unreviewed	Q3TJD4_MOUSE	ATP synthase subunit b	Atp5pb Atp5f1	256	0.051	0.083	0.05175	0.081	55.9134	40.4484	71.3785	56.6001	41.6737	71.5264	80.6661	58.3546	102.977	81.6566	60.1225	103.191	0.0176084	0.0202054	0.954541	7	7	14	endoplasmic reticulum membrane [GO:0005789]; mitochondrial outer membrane [GO:0005741]
Q3THL7	Q3THL7	unreviewed	Q3THL7_MOUSE	Voltage-dependent anion-selective channel protein 1	Vdac1	283	0.07225	0.133	0.0613333	0.145667	36.5658	29.5762	43.5555	35.3889	24.9695	45.8083	52.7534	42.6694	62.8373	51.0554	36.0234	66.0874	-0.0471999	0.063359	0.864253	8	6	14	cytoplasm [GO:0005737]; cytosol [GO:0005829]; FAR/SIN/STRIPAK complex [GO:0090443]; Golgi apparatus [GO:0005794]; Golgi membrane [GO:0000139]; plasma membrane [GO:0005886]
P59999	P59999	reviewed	ARPC4_MOUSE	Actin-related protein 2/3 complex subunit 4 (Arp2/3 complex 20 kDa subunit) (p20-ARC)	Arpc4 Arc20	168	0.12	0.259	0.144	0.2585	19.6751	12.633	26.7172	19.0534	12.8919	25.2149	28.3852	18.2256	38.5448	27.4882	18.599	36.3774	-0.0463245	0.0436165	0.904448	7	7	14
Q91WC3-2	Q91WC3	reviewed	ACSL6_MOUSE	Long-chain-fatty-acid--CoA ligase 6 (EC 6.2.1.3) (Arachidonate--CoA ligase) (EC 6.2.1.15) (Long-chain acyl-CoA synthetase 6) (LACS 6)	Acsl6 Facl6	697	0.287667	0.628	0.395667	0.62625	7.86601	6.36918	9.36284	7.1224	4.63252	9.61227	11.3483	9.18878	13.5077	10.2754	6.68332	13.8676	-0.143269	0.201691	0.628506	7	7	14	endoplasmic reticulum tubular network [GO:0071782]; membrane [GO:0016020]
Q91WC3	Q91WC3	reviewed	ACSL6_MOUSE	Long-chain-fatty-acid--CoA ligase 6 (EC 6.2.1.3) (Arachidonate--CoA ligase) (EC 6.2.1.15) (Long-chain acyl-CoA synthetase 6) (LACS 6)	Acsl6 Facl6	697	0.287667	0.628	0.395667	0.62625	7.86601	6.36918	9.36284	7.1224	4.63252	9.61227	11.3483	9.18878	13.5077	10.2754	6.68332	13.8676	-0.143269	0.201691	0.628506	7	7	14	membrane [GO:0016020]
Q5ICG4	Q5ICG4	unreviewed	Q5ICG4_MOUSE	Long-chain-fatty-acid--CoA ligase (EC 6.2.1.15) (EC 6.2.1.3) (Acyl-CoA synthetase) (Long-chain acyl-CoA synthetase)	Acsl6	697	0.287667	0.628	0.395667	0.62625	7.86601	6.36918	9.36284	7.1224	4.63252	9.61227	11.3483	9.18878	13.5077	10.2754	6.68332	13.8676	-0.143269	0.201691	0.628506	7	7	14	axon [GO:0030424]; centrosome [GO:0005813]; cilium [GO:0005929]; cytosol [GO:0005829]; dendrite [GO:0030425]; dendrite cytoplasm [GO:0032839]; dendritic spine [GO:0043197]; kinesin complex [GO:0005871]; kinesin II complex [GO:0016939]; microtubule [GO:0005874]; microtubule cytoskeleton [GO:0015630]; midbody [GO:0030496]
Q5ICG6	Q5ICG6	unreviewed	Q5ICG6_MOUSE	Long-chain-fatty-acid--CoA ligase (EC 6.2.1.15) (EC 6.2.1.3) (Acyl-CoA synthetase) (Long-chain acyl-CoA synthetase)	Acsl6	722	0.287667	0.628	0.395667	0.62625	7.86601	6.36918	9.36284	7.1224	4.63252	9.61227	11.3483	9.18878	13.5077	10.2754	6.68332	13.8676	-0.143269	0.201691	0.628506	7	7	14	axon [GO:0030424]; cilium [GO:0005929]; kinesin II complex [GO:0016939]; microtubule [GO:0005874]; midbody [GO:0030496]
Q8VE70	Q8VE70	reviewed	PDC10_MOUSE	Programmed cell death protein 10 (TF-1 cell apoptosis-related protein 15)	Pdcd10 Tfar15	212	0.258667	0.784333	0.22875	0.79975	7.0196	4.99767	9.04154	7.61522	4.34776	10.8827	10.1271	7.21011	13.0442	10.9864	6.27249	15.7004	0.117497	0.111283	0.773958	6	8	14	microtubule [GO:0005874]
Q3UGE5	Q3UGE5	unreviewed	Q3UGE5_MOUSE	EF-hand domain-containing protein	Pdcd6	130	0.240333	0.706333	0.26875	0.6625	7.78923	5.34959	10.2289	8.24173	4.40288	12.0806	11.2375	7.71783	14.7571	11.8903	6.35202	17.4286	0.0814661	0.0675861	0.855882	6	8	14	membrane [GO:0016020]
G3X8R0	G3X8R0	unreviewed	G3X8R0_MOUSE	Receptor expression-enhancing protein	Reep5	189	0.229667	0.6235	0.22225	0.706	8.60835	5.55933	11.6574	8.5128	3.68859	13.337	12.4192	8.02041	16.818	12.2814	5.32151	19.2412	-0.016103	0.010413	0.976308	7	7	14
Q9CQG4	Q9CQG4	unreviewed	Q9CQG4_MOUSE	Receptor expression-enhancing protein	Reep5 Dp1	185	0.229667	0.6235	0.22225	0.706	8.60835	5.55933	11.6574	8.5128	3.68859	13.337	12.4192	8.02041	16.818	12.2814	5.32151	19.2412	-0.016103	0.010413	0.976308	7	7	14
Q61771	Q61771	reviewed	KIF3B_MOUSE	Kinesin-like protein KIF3B (Microtubule plus end-directed kinesin motor 3B) [Cleaved into: Kinesin-like protein KIF3B, N-terminally processed]	Kif3b	747	0.674	1.10675	0.468667	1.1165	3.54237	1.5638	5.52094	4.32816	2.53004	6.12628	5.11057	2.25609	7.96504	6.24421	3.65007	8.83835	0.289036	0.239331	0.576327	7	7	14	cell body [GO:0044297]; centrosome [GO:0005813]; cytoplasm [GO:0005737]; cytosol [GO:0005829]; dendrite [GO:0030425]; heterotrimeric G-protein complex [GO:0005834]; midbody [GO:0030496]; neuronal dense core vesicle [GO:0098992]; nucleoplasm [GO:0005654]; plasma membrane [GO:0005886]; synapse [GO:0045202]
Q3UHC4	Q3UHC4	unreviewed	Q3UHC4_MOUSE	Kinesin-like protein	Kif3b	747	0.674	1.10675	0.468667	1.1165	3.54237	1.5638	5.52094	4.32816	2.53004	6.12628	5.11057	2.25609	7.96504	6.24421	3.65007	8.83835	0.289036	0.239331	0.576327	7	7	14	axon [GO:0030424]; COPI vesicle coat [GO:0030126]; COPI-coated vesicle [GO:0030137]; cytoplasm [GO:0005737]; extracellular space [GO:0005615]; Golgi apparatus [GO:0005794]; Golgi membrane [GO:0000139]; growth cone [GO:0030426]; neuronal cell body [GO:0043025]
Q80U27	Q80U27	unreviewed	Q80U27_MOUSE	Kinesin-like protein	Kif3b mKIAA0359	757	0.674	1.10675	0.468667	1.1165	3.54237	1.5638	5.52094	4.32816	2.53004	6.12628	5.11057	2.25609	7.96504	6.24421	3.65007	8.83835	0.289036	0.239331	0.576327	7	7	14	COPI vesicle coat [GO:0030126]; extracellular space [GO:0005615]; Golgi membrane [GO:0000139]; growth cone [GO:0030426]
Q9JMJ6	Q9JMJ6	unreviewed	Q9JMJ6_MOUSE	Syntaxin-7	Stx7	261	0.29	0.584667	0.33025	0.562667	8.25845	5.55689	10.96	8.0627	4.52398	11.6014	11.9144	8.0169	15.812	11.632	6.52672	16.7373	-0.0346081	0.0281767	0.937181	7	7	14	synaptic vesicle membrane [GO:0030672]
B2RQ68	B2RQ68	unreviewed	B2RQ68_MOUSE	Luzp1 protein	Luzp1	1067	0.8555	1.69575	0.7285	1.956	2.4961	0.284845	4.70735	2.52653	0.677931	4.37513	3.60111	0.410944	6.79128	3.64502	0.978048	6.31198	0.0174838	0.00652197	0.985095	8	6	14
Q3USC3	Q3USC3	unreviewed	Q3USC3_MOUSE	Ras-related protein Rab-4B	Rab4b	201	0.179	0.61325	0.29125	0.483	9.45638	6.50785	12.4049	9.27295	3.79423	14.7517	13.6427	9.38885	17.8965	13.378	5.47392	21.2822	-0.0282585	0.0185961	0.958085	8	6	14	cytoplasmic vesicle [GO:0031410]; extracellular space [GO:0005615]; Golgi apparatus [GO:0005794]
P08752	P08752	reviewed	GNAI2_MOUSE	Guanine nucleotide-binding protein G(i) subunit alpha-2 (Adenylate cyclase-inhibiting G alpha protein)	Gnai2 Gnai-2	355	0.101333	0.183333	0.11075	0.18975	26.3076	22.2822	30.3331	25.251	18.5276	31.9743	37.9539	32.1463	43.7614	36.4294	26.7297	46.1292	-0.0591426	0.0949163	0.803681	6	8	14	extracellular region [GO:0005576]
Q8CIE6	Q8CIE6	reviewed	COPA_MOUSE	Coatomer subunit alpha (Alpha-coat protein) (Alpha-COP) [Cleaved into: Xenin (Xenopsin-related peptide); Proxenin]	Copa	1224	0.489	1.03025	0.539333	1.176	4.40532	2.91112	5.89952	3.74805	2.51763	4.97846	6.35553	4.19985	8.5112	5.40729	3.63217	7.1824	-0.233107	0.287275	0.516089	7	7	14	extracellular region [GO:0005576]; Golgi apparatus [GO:0005794]; membrane [GO:0016020]
F8WHL2	F8WHL2	unreviewed	F8WHL2_MOUSE	Coatomer subunit alpha	Copa	1233	0.489	1.03025	0.539333	1.176	4.40532	2.91112	5.89952	3.74805	2.51763	4.97846	6.35553	4.19985	8.5112	5.40729	3.63217	7.1824	-0.233107	0.287275	0.516089	7	7	14	extracellular region [GO:0005576]; membrane [GO:0016020]
Q3TPT3	Q3TPT3	unreviewed	Q3TPT3_MOUSE	Synaptotagmin	Syt1	421	0.15925	0.282	0.165333	0.363	16.7635	11.9768	21.5503	14.0249	10.9417	17.108	24.1847	17.2789	31.0904	20.2336	15.7856	24.6816	-0.257339	0.454137	0.35145	7	7	14	actin cytoskeleton [GO:0015629]; cell cortex [GO:0005938]; dendritic spine [GO:0043197]; endoplasmic reticulum membrane [GO:0005789]; endosome membrane [GO:0010008]; fibrillar center [GO:0001650]; Golgi apparatus [GO:0005794]; Golgi membrane [GO:0000139]; nucleoplasm [GO:0005654]; postsynaptic density [GO:0014069]
Q3TEL0	Q3TEL0	unreviewed	Q3TEL0_MOUSE	Palmitoyl-protein thioesterase 1 (EC 3.1.2.22) (Palmitoyl-protein hydrolase 1)	Ppt1	302	0.113667	0.3215	0.108	0.297	16.6883	12.7929	20.5836	17.7639	16.1423	19.3855	24.0761	18.4563	29.6959	25.6279	23.2884	27.9673	0.0901115	0.200685	0.629963	7	7	14
Q91VU0	Q91VU0	reviewed	FAM3C_MOUSE	Protein FAM3C (Interleukin-like EMT inducer)	Fam3c D6Wsu176e Ilei	227	0.669667	1.56	0.780333	1.422	2.66367	1.42662	3.90071	2.3904	1.385	3.39581	3.84286	2.05817	5.62754	3.44862	1.99813	4.89912	-0.156159	0.125018	0.749864	7	7	14	centrosome [GO:0005813]; ciliary basal body [GO:0036064]; ciliary tip [GO:0097542]; cytoplasmic microtubule [GO:0005881]; cytoplasmic side of plasma membrane [GO:0009898]; cytosol [GO:0005829]; midbody [GO:0030496]; perinuclear region of cytoplasm [GO:0048471]; spindle [GO:0005819]
G3X9I1	G3X9I1	unreviewed	G3X9I1_MOUSE	Protein FAM3C	Fam3c	197	0.669667	1.56	0.780333	1.422	2.66367	1.42662	3.90071	2.3904	1.385	3.39581	3.84286	2.05817	5.62754	3.44862	1.99813	4.89912	-0.156159	0.125018	0.749864	7	7	14	cell projection [GO:0042995]; centrosome [GO:0005813]; perinuclear region of cytoplasm [GO:0048471]; plasma membrane [GO:0005886]; spindle [GO:0005819]
G5E911	G5E911	unreviewed	G5E911_MOUSE	Protein FAM3C	Fam3c	247	0.669667	1.56	0.780333	1.422	2.66367	1.42662	3.90071	2.3904	1.385	3.39581	3.84286	2.05817	5.62754	3.44862	1.99813	4.89912	-0.156159	0.125018	0.749864	7	7	14	cell projection [GO:0042995]; centrosome [GO:0005813]; perinuclear region of cytoplasm [GO:0048471]; plasma membrane [GO:0005886]; spindle [GO:0005819]
Q6NSU0	Q6NSU0	unreviewed	Q6NSU0_MOUSE	Protein FAM3C	Fam3c D6Wsu176e Ilei	303	0.669667	1.56	0.780333	1.422	2.66367	1.42662	3.90071	2.3904	1.385	3.39581	3.84286	2.05817	5.62754	3.44862	1.99813	4.89912	-0.156159	0.125018	0.749864	7	7	14	cytosol [GO:0005829]; EARP complex [GO:1990745]; endosome membrane [GO:0010008]; GARP complex [GO:0000938]; Golgi apparatus [GO:0005794]; membrane [GO:0016020]; perinuclear region of cytoplasm [GO:0048471]; recycling endosome [GO:0055037]
Q811P8	Q811P8	reviewed	RHG32_MOUSE	Rho GTPase-activating protein 32 (Brain-specific Rho GTPase-activating protein) (GAB-associated Cdc42/Rac GTPase-activating protein) (GC-GAP) (Rho-type GTPase-activating protein 32) (Rho/Cdc42/Rac GTPase-activating protein RICS) (RhoGAP involved in the beta-catenin-N-cadherin and NMDA receptor signaling) (p200RhoGAP) (p250GAP)	Arhgap32 Grit Kiaa0712 Rics	2089	0.435	1.19825	0.484667	1.326	4.45347	2.63692	6.27003	3.83131	2.15201	5.51061	6.425	3.80426	9.04574	5.52742	3.1047	7.95013	-0.217092	0.197392	0.634758	8	6	14	cytoplasm [GO:0005737]; cytosol [GO:0005829]; cytosolic ribosome [GO:0022626]; nucleoplasm [GO:0005654]; nucleus [GO:0005634]; ubiquitin ligase complex [GO:0000151]
I7HFI3	I7HFI3	unreviewed	I7HFI3_MOUSE	GTPase-activating protein for Cdc42 and Rac1	Arhgap32 RICS	1740	0.435	1.19825	0.484667	1.326	4.45347	2.63692	6.27003	3.83131	2.15201	5.51061	6.425	3.80426	9.04574	5.52742	3.1047	7.95013	-0.217092	0.197392	0.634758	8	6	14
Q80TQ2	Q80TQ2	reviewed	CYLD_MOUSE	Ubiquitin carboxyl-terminal hydrolase CYLD (EC 3.4.19.12) (Deubiquitinating enzyme CYLD) (Ubiquitin thioesterase CYLD) (Ubiquitin-specific-processing protease CYLD)	Cyld Cyld1 Kiaa0849	952	0.376	0.73925	0.39725	0.81	6.49911	4.24457	8.75365	5.72881	4.58138	6.87624	9.37623	6.12362	12.6288	8.26492	6.60953	9.92032	-0.182007	0.250195	0.562089	6	8	14	clathrin-coated vesicle [GO:0030136]; endosome [GO:0005768]; external side of plasma membrane [GO:0009897]; membrane [GO:0016020]; perikaryon [GO:0043204]
Q3V028	Q3V028	unreviewed	Q3V028_MOUSE	Ubiquitin carboxyl-terminal hydrolase CYLD (EC 3.4.19.12) (Deubiquitinating enzyme CYLD) (Ubiquitin thioesterase CYLD) (Ubiquitin-specific-processing protease CYLD)	Cyld	952	0.376	0.73925	0.39725	0.81	6.49911	4.24457	8.75365	5.72881	4.58138	6.87624	9.37623	6.12362	12.6288	8.26492	6.60953	9.92032	-0.182007	0.250195	0.562089	6	8	14	intermediate filament [GO:0005882]
Z4YJJ5	Z4YJJ5	unreviewed	Z4YJJ5_MOUSE	Ubiquitin carboxyl-terminal hydrolase CYLD (EC 3.4.19.12) (Deubiquitinating enzyme CYLD) (Ubiquitin thioesterase CYLD) (Ubiquitin-specific-processing protease CYLD)	Cyld	955	0.376	0.73925	0.39725	0.81	6.49911	4.24457	8.75365	5.72881	4.58138	6.87624	9.37623	6.12362	12.6288	8.26492	6.60953	9.92032	-0.182007	0.250195	0.562089	6	8	14	cytosol [GO:0005829]; intermediate filament [GO:0005882]; peroxisome [GO:0005777]; polysome [GO:0005844]
Q8C754	Q8C754	reviewed	VPS52_MOUSE	Vacuolar protein sorting-associated protein 52 homolog	Vps52	723	0.3195	0.630667	0.314667	0.613	7.64051	4.64034	10.6407	7.76098	6.45535	9.06662	11.0229	6.6946	15.3513	11.1967	9.3131	13.0804	0.02257	0.0234125	0.947518	7	7	14	mitochondrial inner membrane [GO:0005743]; mitochondrial large ribosomal subunit [GO:0005762]; mitochondrion [GO:0005739]
Q9JI90	Q9JI90	reviewed	RNF14_MOUSE	E3 ubiquitin-protein ligase RNF14 (EC 2.3.2.31) (RING finger protein 14)	Rnf14 Triad2	485	0.56175	1.3015	0.585667	1.335	3.56698	2.0125	5.12147	3.24381	2.30982	4.17781	5.14607	2.90342	7.38871	4.67983	3.33237	6.0273	-0.137013	0.130801	0.739945	8	6	14	cell junction [GO:0030054]; cell projection [GO:0042995]; centrosome [GO:0005813]; cytosol [GO:0005829]; dendrite [GO:0030425]; microtubule [GO:0005874]; microtubule associated complex [GO:0005875]; microtubule cytoskeleton [GO:0015630]; microtubule organizing center [GO:0005815]; mitotic spindle microtubule [GO:1990498]; neuronal cell body [GO:0043025]; nucleolus [GO:0005730]; nucleoplasm [GO:0005654]; nucleus [GO:0005634]; perinuclear region of cytoplasm [GO:0048471]; spindle [GO:0005819]; synapse [GO:0045202]
V9GWV1	V9GWV1	unreviewed	V9GWV1_MOUSE	ADP-ribosylation factor GTPase activating protein 1	Arfgap1	402	0.126333	0.283	0.15	0.35225	18.2679	11.6443	24.8916	15.0233	9.83677	20.2098	26.355	16.7992	35.9109	21.674	14.1915	29.1566	-0.282112	0.338636	0.458526	6	8	14	dendrite [GO:0030425]; microtubule [GO:0005874]; neuronal cell body [GO:0043025]
Q61137	Q61137	reviewed	ASTN1_MOUSE	Astrotactin-1 (Neuronal migration protein GC14)	Astn1 Astn Kiaa0289	1302	0.392333	0.7885	0.560333	0.80525	5.82763	5.39341	6.26186	4.89105	3.03059	6.75151	8.4075	7.78104	9.03395	7.0563	4.37222	9.74037	-0.252766	0.466007	0.341974	7	7	14
Q3V2S4	Q3V2S4	unreviewed	Q3V2S4_MOUSE	Vimentin	Vim	466	0.1265	0.312	0.106667	0.421333	16.9264	12.5953	21.2576	13.7965	9.36712	18.2259	24.4197	18.1711	30.6682	19.9042	13.5139	26.2944	-0.294974	0.485513	0.326955	8	6	14	cytoplasm [GO:0005737]; cytoplasmic stress granule [GO:0010494]; cytoplasmic vesicle [GO:0031410]; cytosol [GO:0005829]; endoplasmic reticulum [GO:0005783]; glutamatergic synapse [GO:0098978]; nucleoplasm [GO:0005654]; nucleus [GO:0005634]; P-body [GO:0000932]; postsynapse [GO:0098794]; ribonucleoprotein complex [GO:1990904]; sarcoplasm [GO:0016528]
Q5FWJ3	Q5FWJ3	unreviewed	Q5FWJ3_MOUSE	Vimentin	Vim	466	0.1265	0.312	0.106667	0.421333	16.9264	12.5953	21.2576	13.7965	9.36712	18.2259	24.4197	18.1711	30.6682	19.9042	13.5139	26.2944	-0.294974	0.485513	0.326955	8	6	14	cytoplasm [GO:0005737]; nucleus [GO:0005634]; ribonucleoprotein complex [GO:1990904]
Q8K2Y7	Q8K2Y7	reviewed	RM47_MOUSE	Large ribosomal subunit protein uL29m (39S ribosomal protein L47, mitochondrial) (L47mt) (MRP-L47)	Mrpl47	252	0.1175	0.58925	0.315	0.63525	9.80041	5.95837	13.6424	7.71562	4.79874	10.6325	14.139	8.59612	19.6819	11.1313	6.92311	15.3395	-0.345059	0.393408	0.404196	6	8	14	cytoplasm [GO:0005737]; nucleus [GO:0005634]; ribonucleoprotein complex [GO:1990904]
Q8C052	Q8C052	reviewed	MAP1S_MOUSE	Microtubule-associated protein 1S (MAP-1S) (BPY2-interacting protein 1) (Microtubule-associated protein 8) [Cleaved into: MAP1S heavy chain; MAP1S light chain]	Map1s Bpy2ip1 Map8 Mtap1s	973	0.488	1.0515	0.706	1.3305	4.46961	2.3055	6.63372	3.08023	1.39833	4.76213	6.44828	3.32613	9.57044	4.44384	2.01737	6.87031	-0.537109	0.487729	0.32529	6	8	14	cytoplasm [GO:0005737]; nucleus [GO:0005634]; ribonucleoprotein complex [GO:1990904]
B2RWW1	B2RWW1	unreviewed	B2RWW1_MOUSE	Microtubule-associated protein 1S	Map1s Mtap1s	973	0.488	1.0515	0.706	1.3305	4.46961	2.3055	6.63372	3.08023	1.39833	4.76213	6.44828	3.32613	9.57044	4.44384	2.01737	6.87031	-0.537109	0.487729	0.32529	6	8	14	cytoplasm [GO:0005737]; nucleus [GO:0005634]; ribonucleoprotein complex [GO:1990904]
Q922B8	Q922B8	unreviewed	Q922B8_MOUSE	ATP-dependent RNA helicase (EC 3.6.4.13)	Ddx1	740	0.4715	0.923	0.44275	0.8775	4.99187	2.99217	6.99156	5.26123	3.43891	7.08354	7.20174	4.31679	10.0867	7.59035	4.9613	10.2194	0.0758204	0.0676447	0.855767	6	8	14	membrane [GO:0016020]
P70372	P70372	reviewed	ELAV1_MOUSE	ELAV-like protein 1 (Elav-like generic protein) (Hu-antigen R) (HuR) (MelG)	Elavl1 Elra Hua	326	0.451	0.77175	0.27	0.91	5.52251	4.13536	6.90966	6.48199	2.39952	10.5645	7.96729	5.96606	9.96853	9.35153	3.46178	15.2413	0.231113	0.170184	0.675797	8	6	14
Q8BM84	Q8BM84	unreviewed	Q8BM84_MOUSE	ELAV-like protein	Elavl1	326	0.451	0.77175	0.27	0.91	5.52251	4.13536	6.90966	6.48199	2.39952	10.5645	7.96729	5.96606	9.96853	9.35153	3.46178	15.2413	0.231113	0.170184	0.675797	8	6	14
Q8BTQ1	Q8BTQ1	unreviewed	Q8BTQ1_MOUSE	ELAV-like protein	Elavl1	305	0.451	0.77175	0.27	0.91	5.52251	4.13536	6.90966	6.48199	2.39952	10.5645	7.96729	5.96606	9.96853	9.35153	3.46178	15.2413	0.231113	0.170184	0.675797	8	6	14
Q8BVF8	Q8BVF8	unreviewed	Q8BVF8_MOUSE	ELAV-like protein	Elavl1	326	0.451	0.77175	0.27	0.91	5.52251	4.13536	6.90966	6.48199	2.39952	10.5645	7.96729	5.96606	9.96853	9.35153	3.46178	15.2413	0.231113	0.170184	0.675797	8	6	14
Q8BW03	Q8BW03	unreviewed	Q8BW03_MOUSE	ELAV-like protein	Elavl1	326	0.451	0.77175	0.27	0.91	5.52251	4.13536	6.90966	6.48199	2.39952	10.5645	7.96729	5.96606	9.96853	9.35153	3.46178	15.2413	0.231113	0.170184	0.675797	8	6	14	axon [GO:0030424]; axoneme [GO:0005930]; centriole [GO:0005814]; centrosome [GO:0005813]; ciliary basal body [GO:0036064]; ciliary transition zone [GO:0035869]; cilium [GO:0005929]; mitotic spindle [GO:0072686]; mitotic spindle astral microtubule [GO:0061673]; spindle [GO:0005819]
A0A0G2JGY9	A0A0G2JGY9	unreviewed	A0A0G2JGY9_MOUSE	Phospholipid phosphatase related 4	Plppr4 Lppr4	707	0.49725	1.27067	0.426333	1.03375	3.94503	2.346	5.54405	4.86883	2.71865	7.01902	5.69147	3.38456	7.99838	7.02424	3.92218	10.1263	0.303541	0.292906	0.509441	7	7	14	cytoplasm [GO:0005737]; cytosol [GO:0005829]; cytosolic large ribosomal subunit [GO:0022625]; cytosolic ribosome [GO:0022626]; endoplasmic reticulum [GO:0005783]; mitochondrion [GO:0005739]; nucleolus [GO:0005730]; postsynapse [GO:0098794]; presynapse [GO:0098793]; ribosome [GO:0005840]; synapse [GO:0045202]
Q8BYN5-2	Q8BYN5	reviewed	FSD1L_MOUSE	FSD1-like protein (Coiled-coil domain-containing protein 10) (FSD1 N-terminal-like protein)	Fsd1l Ccdc10 Csdufd1 Fsd1nl	507	0.1945	0.54625	0.096	0.538	10.5283	5.3705	15.686	10.8737	6.07461	15.6728	15.1891	7.748	22.6302	15.6875	8.76381	22.6111	0.046576	0.0315943	0.929835	8	6	14	plasma membrane [GO:0005886]
Q8BYN5	Q8BYN5	reviewed	FSD1L_MOUSE	FSD1-like protein (Coiled-coil domain-containing protein 10) (FSD1 N-terminal-like protein)	Fsd1l Ccdc10 Csdufd1 Fsd1nl	507	0.1945	0.54625	0.096	0.538	10.5283	5.3705	15.686	10.8737	6.07461	15.6728	15.1891	7.748	22.6302	15.6875	8.76381	22.6111	0.046576	0.0315943	0.929835	8	6	14	mitochondrial inner membrane [GO:0005743]; mitochondrial matrix [GO:0005759]; mitochondrial small ribosomal subunit [GO:0005763]; mitochondrion [GO:0005739]; nucleoplasm [GO:0005654]
E0CXZ1	E0CXZ1	unreviewed	E0CXZ1_MOUSE	Fibronectin type III and SPRY domain containing 1-like	Fsd1l	493	0.1945	0.54625	0.096	0.538	10.5283	5.3705	15.686	10.8737	6.07461	15.6728	15.1891	7.748	22.6302	15.6875	8.76381	22.6111	0.046576	0.0315943	0.929835	8	6	14	mitochondrial ribosome [GO:0005761]; nucleoplasm [GO:0005654]; small ribosomal subunit [GO:0015935]
F8WGT4	F8WGT4	unreviewed	F8WGT4_MOUSE	Fibronectin type III and SPRY domain containing 1-like	Fsd1l	504	0.1945	0.54625	0.096	0.538	10.5283	5.3705	15.686	10.8737	6.07461	15.6728	15.1891	7.748	22.6302	15.6875	8.76381	22.6111	0.046576	0.0315943	0.929835	8	6	14	cytoplasm [GO:0005737]; cytosol [GO:0005829]; GABA-ergic synapse [GO:0098982]; intracellular non-membrane-bounded organelle [GO:0043232]; membrane [GO:0016020]; mitotic spindle [GO:0072686]; nucleus [GO:0005634]; protein-containing complex [GO:0032991]
Q8QZT2	Q8QZT2	reviewed	CCSAP_MOUSE	Centriole, cilia and spindle-associated protein	Ccsap	252	0.211	0.41525	0.244333	0.414667	11.77	9.25976	14.2803	11.5133	6.12816	16.8985	16.9806	13.359	20.6022	16.6102	8.84107	24.3794	-0.0318146	0.0276659	0.938284	8	6	14	midbody [GO:0030496]; plasma membrane [GO:0005886]
Q9D1R9	Q9D1R9	reviewed	RL34_MOUSE	Large ribosomal subunit protein eL34 (60S ribosomal protein L34)	Rpl34	117	0.168667	0.39	0.193	0.5435	13.2574	10.0875	16.4272	9.87873	7.63293	12.1245	19.1263	14.5532	23.6995	14.252	11.012	17.492	-0.424395	1.05576	0.0879501	7	7	14	centrosome [GO:0005813]; ciliary basal body [GO:0036064]; cytoplasm [GO:0005737]; cytoskeleton of presynaptic active zone [GO:0048788]; GABA-ergic synapse [GO:0098982]; glutamatergic synapse [GO:0098978]; Golgi membrane [GO:0000139]; IkappaB kinase complex [GO:0008385]; membrane [GO:0016020]; postsynaptic density [GO:0014069]; presynaptic active zone cytoplasmic component [GO:0098831]; presynaptic cytosol [GO:0099523]; synapse [GO:0045202]; synaptic vesicle [GO:0008021]
Q8BKG0	Q8BKG0	unreviewed	Q8BKG0_MOUSE	Transporter	Slc6a11 Gabt4	586	0.0836667	0.2095	0.123	0.20125	25.3519	15.0894	35.6144	23.7371	19.6781	27.7961	36.5751	21.7694	51.3808	34.2454	28.3894	40.1013	-0.094951	0.104163	0.786751	7	7	14	centrosome [GO:0005813]; ciliary basal body [GO:0036064]; IkappaB kinase complex [GO:0008385]; membrane [GO:0016020]; presynapse [GO:0098793]
Q9ER88	Q9ER88	reviewed	RT29_MOUSE	Small ribosomal subunit protein mS29 (28S ribosomal protein S29, mitochondrial) (MRP-S29) (S29mt) (Death-associated protein 3) (DAP-3)	Dap3 Mrps29	391	0.4805	1.02833	0.393	1.17133	4.4858	2.9554	6.0162	4.70387	3.24561	6.16214	6.47164	4.26375	8.67954	6.78626	4.68242	8.89009	0.068484	0.0703476	0.850457	7	7	14	cytoplasm [GO:0005737]; membrane [GO:0016020]; presynapse [GO:0098793]
G3X9M0	G3X9M0	unreviewed	G3X9M0_MOUSE	Small ribosomal subunit protein mS29	Dap3	396	0.4805	1.02833	0.393	1.17133	4.4858	2.9554	6.0162	4.70387	3.24561	6.16214	6.47164	4.26375	8.67954	6.78626	4.68242	8.89009	0.068484	0.0703476	0.850457	7	7	14	cytoplasm [GO:0005737]; presynapse [GO:0098793]
P83741-6	P83741	reviewed	WNK1_MOUSE	Serine/threonine-protein kinase WNK1 (EC 2.7.11.1) (Protein kinase lysine-deficient 1) (Protein kinase with no lysine 1)	Wnk1 Hsn2 Prkwnk1	2377	0.29125	0.787	0.3795	0.6135	6.69957	5.45439	7.94474	7.53222	5.16364	9.90081	9.66543	7.86902	11.4618	10.8667	7.44955	14.2838	0.169008	0.25711	0.55321	8	6	14	cytoplasm [GO:0005737]; membrane [GO:0016020]; presynapse [GO:0098793]
Q9JIW9	Q9JIW9	reviewed	RALB_MOUSE	Ras-related protein Ral-B (EC 3.6.5.2)	Ralb	206	0.10525	0.23025	0.137667	0.210333	22.0547	17.8833	26.2261	21.9979	14.1987	29.7971	31.8183	25.8002	37.8363	31.7362	20.4843	42.9881	-0.00372528	0.00395337	0.990938	8	6	14	caveola [GO:0005901]; dendrite [GO:0030425]; dendritic spine [GO:0043197]; GABA-ergic synapse [GO:0098982]; membrane [GO:0016020]; neuronal cell body [GO:0043025]; perinuclear endoplasmic reticulum [GO:0097038]; postsynaptic membrane [GO:0045211]; postsynaptic specialization membrane [GO:0099634]; potassium channel complex [GO:0034705]; sarcolemma [GO:0042383]; voltage-gated potassium channel complex [GO:0008076]
Q99MI1	Q99MI1	reviewed	RB6I2_MOUSE	ELKS/Rab6-interacting/CAST family member 1 (ERC-1) (CAZ-associated structural protein 2) (CAST2) (Rab6-interacting protein 2)	Erc1 Cast2 Kiaa1081 Rab6ip2	1120	0.249	0.967333	0.27075	0.563	6.89823	2.58389	11.2126	8.61351	6.78335	10.4437	9.95205	3.72777	16.1763	12.4267	9.7863	15.067	0.320374	0.316356	0.482663	7	7	14	caveola [GO:0005901]; dendrite [GO:0030425]; dendritic spine [GO:0043197]; GABA-ergic synapse [GO:0098982]; membrane [GO:0016020]; neuronal cell body [GO:0043025]; perinuclear endoplasmic reticulum [GO:0097038]; postsynaptic membrane [GO:0045211]; postsynaptic specialization membrane [GO:0099634]; potassium channel complex [GO:0034705]; sarcolemma [GO:0042383]; voltage-gated potassium channel complex [GO:0008076]
F8VPM7	F8VPM7	unreviewed	F8VPM7_MOUSE	ELKS/RAB6-interacting/CAST family member 1	Erc1	1120	0.249	0.967333	0.27075	0.563	6.89823	2.58389	11.2126	8.61351	6.78335	10.4437	9.95205	3.72777	16.1763	12.4267	9.7863	15.067	0.320374	0.316356	0.482663	7	7	14	dendrite [GO:0030425]; voltage-gated potassium channel complex [GO:0008076]
V9GXF0	V9GXF0	unreviewed	V9GXF0_MOUSE	ELKS/RAB6-interacting/CAST family member 1	Erc1	1088	0.249	0.967333	0.27075	0.563	6.89823	2.58389	11.2126	8.61351	6.78335	10.4437	9.95205	3.72777	16.1763	12.4267	9.7863	15.067	0.320374	0.316356	0.482663	7	7	14	dendrite [GO:0030425]; voltage-gated potassium channel complex [GO:0008076]
V9GXH3	V9GXH3	unreviewed	V9GXH3_MOUSE	ELKS/RAB6-interacting/CAST family member 1	Erc1	992	0.249	0.967333	0.27075	0.563	6.89823	2.58389	11.2126	8.61351	6.78335	10.4437	9.95205	3.72777	16.1763	12.4267	9.7863	15.067	0.320374	0.316356	0.482663	7	7	14	inner mitochondrial membrane protein complex [GO:0098800]; matrix side of mitochondrial inner membrane [GO:0099617]; mitochondrial inner membrane [GO:0005743]; mitochondrion [GO:0005739]; PAM complex, Tim23 associated import motor [GO:0001405]; protein-containing complex [GO:0032991]
V9GXP8	V9GXP8	unreviewed	V9GXP8_MOUSE	ELKS/RAB6-interacting/CAST family member 1	Erc1	1116	0.249	0.967333	0.27075	0.563	6.89823	2.58389	11.2126	8.61351	6.78335	10.4437	9.95205	3.72777	16.1763	12.4267	9.7863	15.067	0.320374	0.316356	0.482663	7	7	14
Q9Z0V1-2	Q9Z0V1	reviewed	KCND3_MOUSE	Potassium voltage-gated channel subfamily D member 3 (Voltage-gated potassium channel subunit Kv4.3)	Kcnd3	655	0.289667	0.7175	0.454	0.9075	7.59848	3.48745	11.7095	5.28977	2.52735	8.05219	10.9623	5.03132	16.8933	7.63152	3.64619	11.6169	-0.522507	0.435291	0.367036	7	7	14	mitochondrial inner membrane [GO:0005743]; mitochondrial respiratory chain complex I [GO:0005747]; mitochondrion [GO:0005739]; nucleoplasm [GO:0005654]
Q9Z0V1	Q9Z0V1	reviewed	KCND3_MOUSE	Potassium voltage-gated channel subfamily D member 3 (Voltage-gated potassium channel subunit Kv4.3)	Kcnd3	655	0.289667	0.7175	0.454	0.9075	7.59848	3.48745	11.7095	5.28977	2.52735	8.05219	10.9623	5.03132	16.8933	7.63152	3.64619	11.6169	-0.522507	0.435291	0.367036	7	7	14
B2RUE0	B2RUE0	unreviewed	B2RUE0_MOUSE	Potassium voltage-gated channel, Shal-related family, member 3	Kcnd3	655	0.289667	0.7175	0.454	0.9075	7.59848	3.48745	11.7095	5.28977	2.52735	8.05219	10.9623	5.03132	16.8933	7.63152	3.64619	11.6169	-0.522507	0.435291	0.367036	7	7	14	acrosomal vesicle [GO:0001669]; adherens junction [GO:0005912]; basement membrane [GO:0005604]; cell surface [GO:0009986]; cell-cell junction [GO:0005911]; cerebellar climbing fiber to Purkinje cell synapse [GO:0150053]; cytoplasm [GO:0005737]; dendritic spine [GO:0043197]; external side of plasma membrane [GO:0009897]; filopodium [GO:0030175]; focal adhesion [GO:0005925]; glial cell projection [GO:0097386]; glutamatergic synapse [GO:0098978]; glycinergic synapse [GO:0098690]; hemidesmosome [GO:0030056]; integrin alpha1-beta1 complex [GO:0034665]; integrin alpha10-beta1 complex [GO:0034680]; integrin alpha11-beta1 complex [GO:0034681]; integrin alpha2-beta1 complex [GO:0034666]; integrin alpha3-beta1 complex [GO:0034667]; integrin alpha5-beta1 complex [GO:0034674]; integrin alpha7-beta1 complex [GO:0034677]; integrin alpha9-beta1 complex [GO:0034679]; integrin complex [GO:0008305]; intercalated disc [GO:0014704]; lamellipodium [GO:0030027]; melanosome [GO:0042470]; membrane [GO:0016020]; membrane raft [GO:0045121]; myelin sheath abaxonal region [GO:0035748]; neuromuscular junction [GO:0031594]; perinuclear region of cytoplasm [GO:0048471]; plasma membrane [GO:0005886]; postsynaptic membrane [GO:0045211]; receptor complex [GO:0043235]; recycling endosome [GO:0055037]; ruffle membrane [GO:0032587]; sarcolemma [GO:0042383]; Schaffer collateral - CA1 synapse [GO:0098685]; synapse [GO:0045202]; synaptic membrane [GO:0097060]
Q3UH54	Q3UH54	unreviewed	Q3UH54_MOUSE	BTB domain-containing protein	Kcnd3	636	0.289667	0.7175	0.454	0.9075	7.59848	3.48745	11.7095	5.28977	2.52735	8.05219	10.9623	5.03132	16.8933	7.63152	3.64619	11.6169	-0.522507	0.435291	0.367036	7	7	14	cytoplasm [GO:0005737]; cytosol [GO:0005829]; endoplasmic reticulum [GO:0005783]; perinuclear region of cytoplasm [GO:0048471]; protein-containing complex [GO:0032991]; ruffle membrane [GO:0032587]
Q9CQV7	Q9CQV7	reviewed	TIM14_MOUSE	Mitochondrial import inner membrane translocase subunit TIM14 (DnaJ homolog subfamily C member 19)	Dnajc19 Tim14 Timm14	116	0.0936667	0.163	0.0323333	0.17775	30.3285	18.2375	42.4196	32.3402	17.6999	46.9806	43.7548	26.3112	61.1985	46.6571	25.5355	67.7787	0.0926544	0.0724529	0.846344	7	7	14
D3Z5K6	D3Z5K6	unreviewed	D3Z5K6_MOUSE	Mitochondrial import inner membrane translocase subunit TIM14 (DnaJ homolog subfamily C member 19)	Dnajc19	110	0.0936667	0.163	0.0323333	0.17775	30.3285	18.2375	42.4196	32.3402	17.6999	46.9806	43.7548	26.3112	61.1985	46.6571	25.5355	67.7787	0.0926544	0.0724529	0.846344	7	7	14	euchromatin [GO:0000791]; nucleosome [GO:0000786]; nucleus [GO:0005634]
Q9CQH3	Q9CQH3	reviewed	NDUB5_MOUSE	NADH dehydrogenase [ubiquinone] 1 beta subcomplex subunit 5, mitochondrial (Complex I-SGDH) (CI-SGDH) (NADH-ubiquinone oxidoreductase SGDH subunit)	Ndufb5	189	0.07	0.1185	0.0813333	0.13875	40.8746	31.0599	50.6892	34.8528	28.347	41.3586	58.9695	44.81	73.129	50.2819	40.896	59.6678	-0.22993	0.493635	0.320897	7	7	14	euchromatin [GO:0000791]; nucleosome [GO:0000786]; nucleus [GO:0005634]
B2RQC7	B2RQC7	unreviewed	B2RQC7_MOUSE	DIP2 disco-interacting protein 2 homolog B (Drosophila) (Disco interacting protein 2 homolog B)	Dip2b	1340	0.12575	2.48667	0.39525	1.99167	5.93947	-0.816146	12.6951	4.54787	0.237027	8.85871	8.56885	-1.17745	18.3151	6.56118	0.341958	12.7804	-0.385145	0.126911	0.746601	7	7	14	autophagosome [GO:0005776]; cytosol [GO:0005829]; endoplasmic reticulum [GO:0005783]; intracellular organelle [GO:0043229]; nucleoplasm [GO:0005654]; plasma membrane [GO:0005886]
P09055	P09055	reviewed	ITB1_MOUSE	Integrin beta-1 (Fibronectin receptor subunit beta) (VLA-4 subunit beta) (CD antigen CD29)	Itgb1	798	0.1605	0.411	0.1875	0.689	13.5177	6.51676	20.5186	8.86968	5.2444	12.495	19.5019	9.40169	29.6021	12.7962	7.56606	18.0264	-0.607895	0.601057	0.250578	7	7	14
Q9Z2D0	Q9Z2D0	reviewed	MTMR9_MOUSE	Myotubularin-related protein 9 (Inactive phosphatidylinositol 3-phosphatase 9)	Mtmr9 Mtmr3	545	0.698	1.55125	0.561	1.491	2.45347	1.14618	3.76076	3.26521	1.85388	4.67654	3.53961	1.65359	5.42563	4.71071	2.67459	6.74683	0.412354	0.381104	0.415811	6	8	14	cytoplasm [GO:0005737]
Q3U896	Q3U896	unreviewed	Q3U896_MOUSE	Myotubularin phosphatase domain-containing protein	Mtmr9	545	0.698	1.55125	0.561	1.491	2.45347	1.14618	3.76076	3.26521	1.85388	4.67654	3.53961	1.65359	5.42563	4.71071	2.67459	6.74683	0.412354	0.381104	0.415811	6	8	14	cell surface [GO:0009986]; lysosome [GO:0005764]
P15864	P15864	reviewed	H12_MOUSE	Histone H1.2 (H1 VAR.1) (H1c)	H1-2 H1f2 Hist1h1c	212	0.131	0.243	0.13425	0.233	19.9635	15.6913	24.2358	20.5981	15.5247	25.6715	28.8013	22.6377	34.9648	29.7168	22.3974	37.0362	0.0451443	0.0647448	0.8615	6	8	14	cell surface [GO:0009986]; lysosome [GO:0005764]
Q5SZA3	Q5SZA3	unreviewed	Q5SZA3_MOUSE	Histone cluster 1, H1c	H1f2 Hist1h1c	212	0.131	0.243	0.13425	0.233	19.9635	15.6913	24.2358	20.5981	15.5247	25.6715	28.8013	22.6377	34.9648	29.7168	22.3974	37.0362	0.0451443	0.0647448	0.8615	6	8	14	cell surface [GO:0009986]
Q91XU3	Q91XU3	reviewed	PI42C_MOUSE	Phosphatidylinositol 5-phosphate 4-kinase type-2 gamma (EC 2.7.1.149) (Phosphatidylinositol 5-phosphate 4-kinase type II gamma) (PI(5)P 4-kinase type II gamma) (PIP4KII-gamma)	Pip4k2c Pip5k2c	421	0.241	0.48575	0.154	0.6405	10.8482	4.82786	16.8686	9.22075	5.7101	12.7314	15.6507	6.96513	24.3363	13.3027	8.23793	18.3675	-0.234507	0.180377	0.660119	7	7	14	cellular anatomical entity [GO:0110165]
B9EKJ7	B9EKJ7	unreviewed	B9EKJ7_MOUSE	Tankyrase 1 binding protein 1	Tnks1bp1	1720	0.368	0.77175	0.315	0.6875	6.36486	3.75594	8.97379	7.17893	5.3138	9.04406	9.18255	5.41867	12.9464	10.357	7.66619	13.0478	0.17364	0.199642	0.631477	6	8	14	endoplasmic reticulum [GO:0005783]; mitochondrial membrane [GO:0031966]; nucleus [GO:0005634]
Q3TZ32	Q3TZ32	unreviewed	Q3TZ32_MOUSE	Alanine--tRNA ligase (EC 6.1.1.7)	Aars1 AARS Aars	968	0.29325	0.7855	0.2925	0.59575	6.75719	4.89379	8.62059	8.86385	3.53272	14.195	9.74856	7.06024	12.4369	12.7878	5.09664	20.479	0.39151	0.324249	0.473971	8	6	14	endoplasmic reticulum [GO:0005783]; mitochondrial membrane [GO:0031966]; nucleus [GO:0005634]
P50429-2	P50429	reviewed	ARSB_MOUSE	Arylsulfatase B (ASB) (EC 3.1.6.12) (N-acetylgalactosamine-4-sulfatase) (G4S)	Arsb As1 As1-s	534	0.753333	1.263	0.708333	1.2915	2.76184	1.40419	4.11949	2.82351	1.75975	3.88728	3.98449	2.02582	5.94317	4.07347	2.53879	5.60815	0.0318612	0.0227107	0.94905	7	7	14
P50429	P50429	reviewed	ARSB_MOUSE	Arylsulfatase B (ASB) (EC 3.1.6.12) (N-acetylgalactosamine-4-sulfatase) (G4S)	Arsb As1 As1-s	534	0.753333	1.263	0.708333	1.2915	2.76184	1.40419	4.11949	2.82351	1.75975	3.88728	3.98449	2.02582	5.94317	4.07347	2.53879	5.60815	0.0318612	0.0227107	0.94905	7	7	14	Golgi membrane [GO:0000139]; intracellular membrane-bounded organelle [GO:0043231]; recycling endosome membrane [GO:0055038]; trans-Golgi network membrane [GO:0032588]
A0A0R4J138	A0A0R4J138	unreviewed	A0A0R4J138_MOUSE	Arylsulfatase B	Arsb	534	0.753333	1.263	0.708333	1.2915	2.76184	1.40419	4.11949	2.82351	1.75975	3.88728	3.98449	2.02582	5.94317	4.07347	2.53879	5.60815	0.0318612	0.0227107	0.94905	7	7	14	membrane [GO:0016020]
B2RWQ7	B2RWQ7	unreviewed	B2RWQ7_MOUSE	Arsb protein	Arsb	431	0.753333	1.263	0.708333	1.2915	2.76184	1.40419	4.11949	2.82351	1.75975	3.88728	3.98449	2.02582	5.94317	4.07347	2.53879	5.60815	0.0318612	0.0227107	0.94905	7	7	14	membrane [GO:0016020]
B2RU82	B2RU82	unreviewed	B2RU82_MOUSE	Proton-coupled zinc antiporter SLC30A9, mitochondrial (Solute carrier family 30 member 9) (Zinc transporter 9)	Slc30a9	567	0.208	0.32675	0.269667	0.3495	14.3463	10.8218	17.8708	12.692	8.19367	17.1903	20.6973	15.6126	25.7821	18.3107	11.821	24.8004	-0.176759	0.234841	0.582316	7	7	14	membrane [GO:0016020]
F8WHL1	F8WHL1	unreviewed	F8WHL1_MOUSE	Proton-coupled zinc antiporter SLC30A9, mitochondrial (Solute carrier family 30 member 9) (Zinc transporter 9)	Slc30a9	547	0.208	0.32675	0.269667	0.3495	14.3463	10.8218	17.8708	12.692	8.19367	17.1903	20.6973	15.6126	25.7821	18.3107	11.821	24.8004	-0.176759	0.234841	0.582316	7	7	14	membrane [GO:0016020]
Q99M52	Q99M52	unreviewed	Q99M52_MOUSE	Sorting nexin 12	Snx12	166	0.43575	0.762	0.45925	0.738	5.58094	3.96094	7.20094	5.59892	3.40162	7.79622	8.05159	5.71443	10.3888	8.07754	4.90751	11.2476	0.00464171	0.00405097	0.990716	7	7	14	membrane [GO:0016020]
O35609	O35609	reviewed	SCAM3_MOUSE	Secretory carrier-associated membrane protein 3 (Secretory carrier membrane protein 3)	Scamp3	349	0.1335	0.3135	0.195	0.338667	17.0199	10.6018	23.4381	14.1301	8.32556	19.9346	24.5546	15.2951	33.8141	20.3854	12.0112	28.7595	-0.268458	0.281218	0.523338	8	6	14	intracellular membrane-bounded organelle [GO:0043231]; membrane [GO:0016020]
B2M0S2	B2M0S2	unreviewed	B2M0S2_MOUSE	Secretory carrier-associated membrane protein (Secretory carrier membrane protein)	Gm45927 Tu52	766	0.1335	0.3135	0.195	0.338667	17.0199	10.6018	23.4381	14.1301	8.32556	19.9346	24.5546	15.2951	33.8141	20.3854	12.0112	28.7595	-0.268458	0.281218	0.523338	8	6	14	axon cytoplasm [GO:1904115]; axoneme [GO:0005930]; centriole [GO:0005814]; centrosome [GO:0005813]; cilium [GO:0005929]; cytosol [GO:0005829]; kinesin complex [GO:0005871]; kinesin II complex [GO:0016939]; microtubule [GO:0005874]; microtubule cytoskeleton [GO:0015630]; motile cilium [GO:0031514]; neuron projection [GO:0043005]; neuronal cell body [GO:0043025]; photoreceptor connecting cilium [GO:0032391]
B2M0S3	B2M0S3	unreviewed	B2M0S3_MOUSE	Secretory carrier-associated membrane protein (Secretory carrier membrane protein)	Gm45927 Tu52	407	0.1335	0.3135	0.195	0.338667	17.0199	10.6018	23.4381	14.1301	8.32556	19.9346	24.5546	15.2951	33.8141	20.3854	12.0112	28.7595	-0.268458	0.281218	0.523338	8	6	14	axon cytoplasm [GO:1904115]; axoneme [GO:0005930]; microtubule [GO:0005874]; neuronal cell body [GO:0043025]; ribbon synapse [GO:0097470]
E9Q855	E9Q855	unreviewed	E9Q855_MOUSE	Secretory carrier-associated membrane protein (Secretory carrier membrane protein)	Scamp3	315	0.1335	0.3135	0.195	0.338667	17.0199	10.6018	23.4381	14.1301	8.32556	19.9346	24.5546	15.2951	33.8141	20.3854	12.0112	28.7595	-0.268458	0.281218	0.523338	8	6	14	microtubule [GO:0005874]
Q3TDM8	Q3TDM8	unreviewed	Q3TDM8_MOUSE	Secretory carrier-associated membrane protein (Secretory carrier membrane protein)	Scamp3	315	0.1335	0.3135	0.195	0.338667	17.0199	10.6018	23.4381	14.1301	8.32556	19.9346	24.5546	15.2951	33.8141	20.3854	12.0112	28.7595	-0.268458	0.281218	0.523338	8	6	14	microtubule [GO:0005874]
Q3UK26	Q3UK26	unreviewed	Q3UK26_MOUSE	Secretory carrier-associated membrane protein (Secretory carrier membrane protein)	Scamp3	349	0.1335	0.3135	0.195	0.338667	17.0199	10.6018	23.4381	14.1301	8.32556	19.9346	24.5546	15.2951	33.8141	20.3854	12.0112	28.7595	-0.268458	0.281218	0.523338	8	6	14	cytosol [GO:0005829]
Q3UXS0	Q3UXS0	unreviewed	Q3UXS0_MOUSE	Secretory carrier-associated membrane protein (Secretory carrier membrane protein)	Scamp3	350	0.1335	0.3135	0.195	0.338667	17.0199	10.6018	23.4381	14.1301	8.32556	19.9346	24.5546	15.2951	33.8141	20.3854	12.0112	28.7595	-0.268458	0.281218	0.523338	8	6	14	cytosol [GO:0005829]
P28741	P28741	reviewed	KIF3A_MOUSE	Kinesin-like protein KIF3A (Microtubule plus end-directed kinesin motor 3A)	Kif3a Kif3	701	0.390667	0.922	0.468	1.08475	6.01509	1.62754	10.4026	4.33061	2.93669	5.72453	8.67795	2.34805	15.0078	6.24775	4.23675	8.25875	-0.474017	0.31624	0.482792	7	7	14
B1AQZ2	B1AQZ2	unreviewed	B1AQZ2_MOUSE	Kinesin-like protein	Kif3a	725	0.390667	0.922	0.468	1.08475	6.01509	1.62754	10.4026	4.33061	2.93669	5.72453	8.67795	2.34805	15.0078	6.24775	4.23675	8.25875	-0.474017	0.31624	0.482792	7	7	14	cytosol [GO:0005829]; NLS-dependent protein nuclear import complex [GO:0042564]; nucleoplasm [GO:0005654]; nucleus [GO:0005634]
Q3TET1	Q3TET1	unreviewed	Q3TET1_MOUSE	Kinesin-like protein	Kif3a	694	0.390667	0.922	0.468	1.08475	6.01509	1.62754	10.4026	4.33061	2.93669	5.72453	8.67795	2.34805	15.0078	6.24775	4.23675	8.25875	-0.474017	0.31624	0.482792	7	7	14	cytoplasm [GO:0005737]; NLS-dependent protein nuclear import complex [GO:0042564]
Q3UI47	Q3UI47	unreviewed	Q3UI47_MOUSE	Kinesin-like protein	Kif3a	698	0.390667	0.922	0.468	1.08475	6.01509	1.62754	10.4026	4.33061	2.93669	5.72453	8.67795	2.34805	15.0078	6.24775	4.23675	8.25875	-0.474017	0.31624	0.482792	7	7	14
Q3THK7	Q3THK7	reviewed	GUAA_MOUSE	GMP synthase [glutamine-hydrolyzing] (EC 6.3.5.2) (GMP synthetase) (Glutamine amidotransferase)	Gmps	693	0.309667	0.90375	0.234	0.802	5.94164	3.94537	7.93791	7.30067	3.82715	10.7742	8.57198	5.69196	11.452	10.5326	5.52141	15.5439	0.297167	0.286901	0.516534	7	7	14	mitochondrion [GO:0005739]
B2RRH9	B2RRH9	unreviewed	B2RRH9_MOUSE	GMP synthase (glutamine-hydrolyzing) (EC 6.3.5.2) (Glutamine amidotransferase)	Gmps	693	0.309667	0.90375	0.234	0.802	5.94164	3.94537	7.93791	7.30067	3.82715	10.7742	8.57198	5.69196	11.452	10.5326	5.52141	15.5439	0.297167	0.286901	0.516534	7	7	14	dendrite [GO:0030425]; endoplasmic reticulum lumen [GO:0005788]; extracellular space [GO:0005615]; intracellular membrane-bounded organelle [GO:0043231]; membrane [GO:0016020]; neuron projection [GO:0043005]; neuronal cell body [GO:0043025]; nucleoplasm [GO:0005654]; perikaryon [GO:0043204]; secretory granule [GO:0030141]; secretory granule lumen [GO:0034774]; transport vesicle [GO:0030133]
A2BI12	A2BI12	unreviewed	A2BI12_MOUSE	PC4 and SFRS1-interacting protein (Lens epithelium-derived growth factor)	Psip1	327	0.36075	0.81575	0.20025	0.696	6.21547	3.94658	8.48437	8.81822	6.01791	11.6185	8.96703	5.69371	12.2404	12.722	8.682	16.762	0.504623	0.802707	0.157504	8	6	14	endoplasmic reticulum lumen [GO:0005788]
O35344	O35344	reviewed	IMA4_MOUSE	Importin subunit alpha-4 (Importin alpha Q2) (Qip2) (Karyopherin subunit alpha-3)	Kpna3 Qip2	521	0.18925	0.785333	0.317333	0.6795	8.04213	5.08873	10.9955	8.21325	2.01198	14.4145	11.6023	7.34149	15.8632	11.8492	2.90268	20.7958	0.030377	0.0156366	0.964636	7	7	14	endoplasmic reticulum lumen [GO:0005788]
Q543M7	Q543M7	unreviewed	Q543M7_MOUSE	Importin subunit alpha	Kpna3	521	0.18925	0.785333	0.317333	0.6795	8.04213	5.08873	10.9955	8.21325	2.01198	14.4145	11.6023	7.34149	15.8632	11.8492	2.90268	20.7958	0.030377	0.0156366	0.964636	7	7	14	endoplasmic reticulum lumen [GO:0005788]
Q9CT07	Q9CT07	unreviewed	Q9CT07_MOUSE	IBB domain-containing protein	Kpna3	337	0.18925	0.785333	0.317333	0.6795	8.04213	5.08873	10.9955	8.21325	2.01198	14.4145	11.6023	7.34149	15.8632	11.8492	2.90268	20.7958	0.030377	0.0156366	0.964636	7	7	14	dendrite [GO:0030425]; endoplasmic reticulum lumen [GO:0005788]; extracellular space [GO:0005615]; membrane [GO:0016020]; nucleoplasm [GO:0005654]; perikaryon [GO:0043204]; secretory granule [GO:0030141]
P0DJF2	P0DJF2	reviewed	PT117_MOUSE	Protein PET117 homolog, mitochondrial	Pet117 Gm20571	80	0.22575	0.40325	0.143	0.580333	12.7705	5.15753	20.3835	10.2807	6.43472	14.1266	18.424	7.44074	29.4072	14.8319	9.28333	20.3804	-0.312883	0.237308	0.579018	8	6	14	cytoplasm [GO:0005737]; cytoskeleton [GO:0005856]; dendrite [GO:0030425]; presynaptic cytosol [GO:0099523]; synaptic vesicle [GO:0008021]
P21661	P21661	reviewed	NEC2_MOUSE	Neuroendocrine convertase 2 (NEC 2) (EC 3.4.21.94) (KEX2-like endoprotease 2) (Prohormone convertase 2) (Proprotein convertase 2) (PC2)	Pcsk2 Nec-2 Nec2	637	0.681667	0.98725	0.582	1.06025	3.48372	2.47473	4.49271	3.83282	2.53206	5.13358	5.02595	3.57028	6.48161	5.52959	3.65299	7.40619	0.137778	0.160637	0.690816	7	7	14	cytoplasm [GO:0005737]; cytoskeleton [GO:0005856]; dendrite [GO:0030425]; presynaptic cytosol [GO:0099523]; synaptic vesicle [GO:0008021]
Q3TT48	Q3TT48	unreviewed	Q3TT48_MOUSE	Neuroendocrine convertase 2 (EC 3.4.21.94) (Prohormone convertase 2) (Proprotein convertase 2)	Pcsk2	736	0.681667	0.98725	0.582	1.06025	3.48372	2.47473	4.49271	3.83282	2.53206	5.13358	5.02595	3.57028	6.48161	5.52959	3.65299	7.40619	0.137778	0.160637	0.690816	7	7	14	cytoplasm [GO:0005737]; cytoskeleton [GO:0005856]; dendrite [GO:0030425]; presynaptic cytosol [GO:0099523]; synaptic vesicle [GO:0008021]
Q3TYM6	Q3TYM6	unreviewed	Q3TYM6_MOUSE	Neuroendocrine convertase 2 (EC 3.4.21.94) (Prohormone convertase 2) (Proprotein convertase 2)	Pcsk2	637	0.681667	0.98725	0.582	1.06025	3.48372	2.47473	4.49271	3.83282	2.53206	5.13358	5.02595	3.57028	6.48161	5.52959	3.65299	7.40619	0.137778	0.160637	0.690816	7	7	14	cytoplasm [GO:0005737]; cytoskeleton [GO:0005856]; dendrite [GO:0030425]; presynaptic cytosol [GO:0099523]; synaptic vesicle [GO:0008021]
Q3UZV3	Q3UZV3	unreviewed	Q3UZV3_MOUSE	Neuroendocrine convertase 2 (EC 3.4.21.94) (Prohormone convertase 2) (Proprotein convertase 2)	Pcsk2	619	0.681667	0.98725	0.582	1.06025	3.48372	2.47473	4.49271	3.83282	2.53206	5.13358	5.02595	3.57028	6.48161	5.52959	3.65299	7.40619	0.137778	0.160637	0.690816	7	7	14	cytoplasm [GO:0005737]; cytoskeleton [GO:0005856]
Q547J8	Q547J8	unreviewed	Q547J8_MOUSE	Neuroendocrine convertase 2 (EC 3.4.21.94) (Prohormone convertase 2) (Proprotein convertase 2)	Pcsk2	637	0.681667	0.98725	0.582	1.06025	3.48372	2.47473	4.49271	3.83282	2.53206	5.13358	5.02595	3.57028	6.48161	5.52959	3.65299	7.40619	0.137778	0.160637	0.690816	7	7	14	cytoplasm [GO:0005737]; cytoskeleton [GO:0005856]
Q8C7M3-2	Q8C7M3	reviewed	TRIM9_MOUSE	E3 ubiquitin-protein ligase TRIM9 (EC 2.3.2.27) (RING-type E3 ubiquitin transferase TRIM9) (Tripartite motif-containing protein 9)	Trim9 Kiaa0282	817	0.488333	1.945	0.643	1.463	3.0852	0.782665	5.38773	2.93259	1.96587	3.89931	4.451	1.12915	7.77285	4.23084	2.83616	5.62552	-0.0731856	0.039888	0.912246	7	7	14	cytoplasm [GO:0005737]; cytoskeleton [GO:0005856]
Q8C7M3-3	Q8C7M3	reviewed	TRIM9_MOUSE	E3 ubiquitin-protein ligase TRIM9 (EC 2.3.2.27) (RING-type E3 ubiquitin transferase TRIM9) (Tripartite motif-containing protein 9)	Trim9 Kiaa0282	817	0.488333	1.945	0.643	1.463	3.0852	0.782665	5.38773	2.93259	1.96587	3.89931	4.451	1.12915	7.77285	4.23084	2.83616	5.62552	-0.0731856	0.039888	0.912246	7	7	14	centrosome [GO:0005813]; endosome [GO:0005768]
Q8C7M3-5	Q8C7M3	reviewed	TRIM9_MOUSE	E3 ubiquitin-protein ligase TRIM9 (EC 2.3.2.27) (RING-type E3 ubiquitin transferase TRIM9) (Tripartite motif-containing protein 9)	Trim9 Kiaa0282	817	0.488333	1.945	0.643	1.463	3.0852	0.782665	5.38773	2.93259	1.96587	3.89931	4.451	1.12915	7.77285	4.23084	2.83616	5.62552	-0.0731856	0.039888	0.912246	7	7	14	cullin-RING ubiquitin ligase complex [GO:0031461]
Q8C7M3	Q8C7M3	reviewed	TRIM9_MOUSE	E3 ubiquitin-protein ligase TRIM9 (EC 2.3.2.27) (RING-type E3 ubiquitin transferase TRIM9) (Tripartite motif-containing protein 9)	Trim9 Kiaa0282	817	0.488333	1.945	0.643	1.463	3.0852	0.782665	5.38773	2.93259	1.96587	3.89931	4.451	1.12915	7.77285	4.23084	2.83616	5.62552	-0.0731856	0.039888	0.912246	7	7	14	actin cytoskeleton [GO:0015629]; centrosome [GO:0005813]; CRD-mediated mRNA stability complex [GO:0070937]; cytoplasm [GO:0005737]; cytoplasmic ribonucleoprotein granule [GO:0036464]; cytosol [GO:0005829]; nuclear body [GO:0016604]; nuclear stress granule [GO:0097165]; nucleolus [GO:0005730]; nucleoplasm [GO:0005654]; nucleus [GO:0005634]; perichromatin fibrils [GO:0005726]; polysomal ribosome [GO:0042788]; polysome [GO:0005844]; protein-containing complex [GO:0032991]; ribonucleoprotein complex [GO:1990904]; RISC complex [GO:0016442]; RISC-loading complex [GO:0070578]
A0A1Y7VP88	A0A1Y7VP88	unreviewed	A0A1Y7VP88_MOUSE	RING-type E3 ubiquitin transferase (EC 2.3.2.27)	Trim9	710	0.488333	1.945	0.643	1.463	3.0852	0.782665	5.38773	2.93259	1.96587	3.89931	4.451	1.12915	7.77285	4.23084	2.83616	5.62552	-0.0731856	0.039888	0.912246	7	7	14	actin cytoskeleton [GO:0015629]; centrosome [GO:0005813]; CRD-mediated mRNA stability complex [GO:0070937]; cytoplasm [GO:0005737]; cytoplasmic ribonucleoprotein granule [GO:0036464]; cytosol [GO:0005829]; nuclear body [GO:0016604]; nuclear stress granule [GO:0097165]; nucleolus [GO:0005730]; nucleoplasm [GO:0005654]; nucleus [GO:0005634]; perichromatin fibrils [GO:0005726]; polysomal ribosome [GO:0042788]; polysome [GO:0005844]; protein-containing complex [GO:0032991]; ribonucleoprotein complex [GO:1990904]; RISC complex [GO:0016442]; RISC-loading complex [GO:0070578]
E9QLH4	E9QLH4	unreviewed	E9QLH4_MOUSE	RING-type E3 ubiquitin transferase (EC 2.3.2.27)	Trim9	788	0.488333	1.945	0.643	1.463	3.0852	0.782665	5.38773	2.93259	1.96587	3.89931	4.451	1.12915	7.77285	4.23084	2.83616	5.62552	-0.0731856	0.039888	0.912246	7	7	14	nucleus [GO:0005634]
Q3TR28	Q3TR28	unreviewed	Q3TR28_MOUSE	RING-type E3 ubiquitin transferase (EC 2.3.2.27)	Trim9	787	0.488333	1.945	0.643	1.463	3.0852	0.782665	5.38773	2.93259	1.96587	3.89931	4.451	1.12915	7.77285	4.23084	2.83616	5.62552	-0.0731856	0.039888	0.912246	7	7	14	actin cytoskeleton [GO:0015629]; centrosome [GO:0005813]; CRD-mediated mRNA stability complex [GO:0070937]; cytoplasmic ribonucleoprotein granule [GO:0036464]; cytosol [GO:0005829]; nuclear body [GO:0016604]; nuclear stress granule [GO:0097165]; nucleolus [GO:0005730]; perichromatin fibrils [GO:0005726]; polysomal ribosome [GO:0042788]; RISC complex [GO:0016442]; RISC-loading complex [GO:0070578]
Q9JIG7	Q9JIG7	reviewed	CCD22_MOUSE	Coiled-coil domain-containing protein 22	Ccdc22 DXImx40e	627	0.258	0.425667	0.23625	0.579	10.9912	5.615	16.3675	9.38295	5.12743	13.6385	15.857	8.10073	23.6133	13.5367	7.39732	19.6762	-0.228239	0.181341	0.658656	6	8	14	cytoplasm [GO:0005737]; Flemming body [GO:0090543]; intracellular membrane-bounded organelle [GO:0043231]; nucleoplasm [GO:0005654]; nucleus [GO:0005634]; ribonucleoprotein complex [GO:1990904]
E9Q4T8	E9Q4T8	unreviewed	E9Q4T8_MOUSE	Cullin 3	Cul3	702	0.5305	0.6955	0.457	0.729	5.32999	3.60941	7.05057	5.69855	3.73305	7.66406	7.68955	5.20727	10.1718	8.22127	5.38565	11.0569	0.0964635	0.0999294	0.794457	8	6	14	cytoplasm [GO:0005737]; Flemming body [GO:0090543]; intracellular membrane-bounded organelle [GO:0043231]; nucleoplasm [GO:0005654]; nucleus [GO:0005634]; ribonucleoprotein complex [GO:1990904]
O70133-2	O70133	reviewed	DHX9_MOUSE	ATP-dependent RNA helicase A (EC 3.6.4.13) (DEAH box protein 9) (mHEL-5) (Nuclear DNA helicase II) (NDH II) (RNA helicase A) (RHA)	Dhx9 Ddx9	1380	0.181333	0.84325	0.3315	1.37667	8.19323	2.07105	14.3154	6.01506	-0.291148	12.3213	11.8203	2.98789	20.6528	8.6779	-0.420038	17.7758	-0.445854	0.19388	0.639912	7	7	14	cytoplasm [GO:0005737]; Flemming body [GO:0090543]; intracellular membrane-bounded organelle [GO:0043231]; nucleoplasm [GO:0005654]; nucleus [GO:0005634]; ribonucleoprotein complex [GO:1990904]
O70133	O70133	reviewed	DHX9_MOUSE	ATP-dependent RNA helicase A (EC 3.6.4.13) (DEAH box protein 9) (mHEL-5) (Nuclear DNA helicase II) (NDH II) (RNA helicase A) (RHA)	Dhx9 Ddx9	1380	0.181333	0.84325	0.3315	1.37667	8.19323	2.07105	14.3154	6.01506	-0.291148	12.3213	11.8203	2.98789	20.6528	8.6779	-0.420038	17.7758	-0.445854	0.19388	0.639912	7	7	14	cytoplasm [GO:0005737]; cytoplasmic stress granule [GO:0010494]; cytosol [GO:0005829]; dendrite [GO:0030425]; neuronal cell body [GO:0043025]; nucleoplasm [GO:0005654]; nucleus [GO:0005634]
A0A087WPL5	A0A087WPL5	unreviewed	A0A087WPL5_MOUSE	RNA helicase (EC 3.6.4.13) (DEAH box protein 9) (Nuclear DNA helicase II)	Dhx9	1383	0.181333	0.84325	0.3315	1.37667	8.19323	2.07105	14.3154	6.01506	-0.291148	12.3213	11.8203	2.98789	20.6528	8.6779	-0.420038	17.7758	-0.445854	0.19388	0.639912	7	7	14	nucleus [GO:0005634]
E9QNN1	E9QNN1	unreviewed	E9QNN1_MOUSE	RNA helicase (EC 3.6.4.13) (DEAH box protein 9) (Nuclear DNA helicase II)	Dhx9	1384	0.181333	0.84325	0.3315	1.37667	8.19323	2.07105	14.3154	6.01506	-0.291148	12.3213	11.8203	2.98789	20.6528	8.6779	-0.420038	17.7758	-0.445854	0.19388	0.639912	7	7	14	external side of plasma membrane [GO:0009897]; plasma membrane [GO:0005886]
Q9Z0H4-4	Q9Z0H4	reviewed	CELF2_MOUSE	CUGBP Elav-like family member 2 (CELF-2) (Bruno-like protein 3) (CUG triplet repeat RNA-binding protein 2) (CUG-BP2) (CUG-BP- and ETR-3-like factor 2) (ELAV-type RNA-binding protein 3) (ETR-3) (mETR-3) (Neuroblastoma apoptosis-related RNA-binding protein) (mNapor) (RNA-binding protein BRUNOL-3)	Celf2 Cugbp2 Napor	508	0.24875	0.5845	0.19425	0.777	9.47064	5.12367	13.8176	8.65033	4.16248	13.1382	13.6632	7.3919	19.9346	12.4798	6.0052	18.9544	-0.130706	0.0920941	0.808921	8	6	14	external side of plasma membrane [GO:0009897]; plasma membrane [GO:0005886]
Q9Z0H4-5	Q9Z0H4	reviewed	CELF2_MOUSE	CUGBP Elav-like family member 2 (CELF-2) (Bruno-like protein 3) (CUG triplet repeat RNA-binding protein 2) (CUG-BP2) (CUG-BP- and ETR-3-like factor 2) (ELAV-type RNA-binding protein 3) (ETR-3) (mETR-3) (Neuroblastoma apoptosis-related RNA-binding protein) (mNapor) (RNA-binding protein BRUNOL-3)	Celf2 Cugbp2 Napor	508	0.24875	0.5845	0.19425	0.777	9.47064	5.12367	13.8176	8.65033	4.16248	13.1382	13.6632	7.3919	19.9346	12.4798	6.0052	18.9544	-0.130706	0.0920941	0.808921	8	6	14	external side of plasma membrane [GO:0009897]; plasma membrane [GO:0005886]
Q9Z0H4-7	Q9Z0H4	reviewed	CELF2_MOUSE	CUGBP Elav-like family member 2 (CELF-2) (Bruno-like protein 3) (CUG triplet repeat RNA-binding protein 2) (CUG-BP2) (CUG-BP- and ETR-3-like factor 2) (ELAV-type RNA-binding protein 3) (ETR-3) (mETR-3) (Neuroblastoma apoptosis-related RNA-binding protein) (mNapor) (RNA-binding protein BRUNOL-3)	Celf2 Cugbp2 Napor	508	0.24875	0.5845	0.19425	0.777	9.47064	5.12367	13.8176	8.65033	4.16248	13.1382	13.6632	7.3919	19.9346	12.4798	6.0052	18.9544	-0.130706	0.0920941	0.808921	8	6	14	membrane [GO:0016020]
Q3U0V1	Q3U0V1	reviewed	FUBP2_MOUSE	Far upstream element-binding protein 2 (FUSE-binding protein 2) (KH type-splicing regulatory protein) (KSRP)	Khsrp Fubp2	748	0.41475	1.6825	0.548667	1.08733	4.08354	1.58925	6.57783	4.01114	2.02699	5.99529	5.8913	2.2928	9.4898	5.78685	2.92433	8.64937	-0.0258073	0.0142217	0.967784	8	6	14	plasma membrane [GO:0005886]
A0A3B2WCD8	A0A3B2WCD8	unreviewed	A0A3B2WCD8_MOUSE	KH-type splicing regulatory protein	Khsrp	721	0.41475	1.6825	0.548667	1.08733	4.08354	1.58925	6.57783	4.01114	2.02699	5.99529	5.8913	2.2928	9.4898	5.78685	2.92433	8.64937	-0.0258073	0.0142217	0.967784	8	6	14	cytoplasm [GO:0005737]; nuclear pore [GO:0005643]; nucleus [GO:0005634]
P16283-2	P16283	reviewed	B3A3_MOUSE	Anion exchange protein 3 (AE 3) (Anion exchanger 3) (Neuronal band 3-like protein) (Solute carrier family 4 member 3)	Slc4a3 Ae3	1227	0.535	1.374	0.236667	1.185	4.65002	-0.165659	9.4657	5.77588	2.18343	9.36832	6.70856	-0.238996	13.6561	8.33283	3.15002	13.5156	0.312803	0.138741	0.726538	7	7	14	cytoplasm [GO:0005737]; nuclear pore [GO:0005643]; nucleus [GO:0005634]
P16283-3	P16283	reviewed	B3A3_MOUSE	Anion exchange protein 3 (AE 3) (Anion exchanger 3) (Neuronal band 3-like protein) (Solute carrier family 4 member 3)	Slc4a3 Ae3	1227	0.535	1.374	0.236667	1.185	4.65002	-0.165659	9.4657	5.77588	2.18343	9.36832	6.70856	-0.238996	13.6561	8.33283	3.15002	13.5156	0.312803	0.138741	0.726538	7	7	14	cytoplasm [GO:0005737]; nuclear pore [GO:0005643]
P16283	P16283	reviewed	B3A3_MOUSE	Anion exchange protein 3 (AE 3) (Anion exchanger 3) (Neuronal band 3-like protein) (Solute carrier family 4 member 3)	Slc4a3 Ae3	1227	0.535	1.374	0.236667	1.185	4.65002	-0.165659	9.4657	5.77588	2.18343	9.36832	6.70856	-0.238996	13.6561	8.33283	3.15002	13.5156	0.312803	0.138741	0.726538	7	7	14	cytoplasm [GO:0005737]; cytoskeleton [GO:0005856]
F8WHM3	F8WHM3	unreviewed	F8WHM3_MOUSE	Solute carrier family 4 (anion exchanger), member 3	Slc4a3	573	0.535	1.374	0.236667	1.185	4.65002	-0.165659	9.4657	5.77588	2.18343	9.36832	6.70856	-0.238996	13.6561	8.33283	3.15002	13.5156	0.312803	0.138741	0.726538	7	7	14	endoplasmic reticulum [GO:0005783]; endoplasmic reticulum membrane [GO:0005789]; intracellular membrane-bounded organelle [GO:0043231]; oligosaccharyltransferase complex [GO:0008250]
Q68EG4	Q68EG4	unreviewed	Q68EG4_MOUSE	Anion exchange protein	Slc4a3	1239	0.535	1.374	0.236667	1.185	4.65002	-0.165659	9.4657	5.77588	2.18343	9.36832	6.70856	-0.238996	13.6561	8.33283	3.15002	13.5156	0.312803	0.138741	0.726538	7	7	14	endoplasmic reticulum membrane [GO:0005789]
Q9EPK7-2	Q9EPK7	reviewed	XPO7_MOUSE	Exportin-7 (Exp7) (Ran-binding protein 16)	Xpo7 Kiaa0745 Ranbp16	1087	0.256333	2.2165	0.32	3.29067	4.99303	-0.668916	10.655	4.33721	0.183491	8.49094	7.20342	-0.965043	15.3719	6.25728	0.264722	12.2498	-0.203147	0.0630529	0.864863	7	7	14	extracellular matrix of synaptic cleft [GO:0098965]; extracellular space [GO:0005615]; glutamatergic synapse [GO:0098978]
Q9EPK7	Q9EPK7	reviewed	XPO7_MOUSE	Exportin-7 (Exp7) (Ran-binding protein 16)	Xpo7 Kiaa0745 Ranbp16	1087	0.256333	2.2165	0.32	3.29067	4.99303	-0.668916	10.655	4.33721	0.183491	8.49094	7.20342	-0.965043	15.3719	6.25728	0.264722	12.2498	-0.203147	0.0630529	0.864863	7	7	14	collagen-containing extracellular matrix [GO:0062023]; extracellular space [GO:0005615]
E9PUW7	E9PUW7	unreviewed	E9PUW7_MOUSE	Exportin 7	Xpo7	1088	0.256333	2.2165	0.32	3.29067	4.99303	-0.668916	10.655	4.33721	0.183491	8.49094	7.20342	-0.965043	15.3719	6.25728	0.264722	12.2498	-0.203147	0.0630529	0.864863	7	7	14	collagen-containing extracellular matrix [GO:0062023]; extracellular space [GO:0005615]
Q6PEV3	Q6PEV3	reviewed	WIPF2_MOUSE	WAS/WASL-interacting protein family member 2 (WASP-interacting protein-related protein) (WIP-related protein)	Wipf2 Wire	440	0.34375	0.537	0.249	0.776	8.38924	3.77244	13.006	7.29943	3.63594	10.9629	12.1031	5.44247	18.7638	10.5308	5.24556	15.8161	-0.200757	0.136586	0.730153	7	7	14	intracellular membrane-bounded organelle [GO:0043231]; nucleoplasm [GO:0005654]; nucleus [GO:0005634]
O54734	O54734	reviewed	OST48_MOUSE	Dolichyl-diphosphooligosaccharide--protein glycosyltransferase 48 kDa subunit (DDOST 48 kDa subunit) (Oligosaccharyl transferase 48 kDa subunit)	Ddost	441	0.43125	0.521667	0.26675	0.615667	7.15953	3.9013	10.4178	8.27774	5.82795	10.7275	10.329	5.62838	15.0297	11.9422	8.40795	15.4765	0.209371	0.219639	0.60306	7	7	14
Q3UG68	Q3UG68	unreviewed	Q3UG68_MOUSE	Dolichyl-diphosphooligosaccharide--protein glycosyltransferase 48 kDa subunit (Oligosaccharyl transferase 48 kDa subunit)	Ddost	441	0.43125	0.521667	0.26675	0.615667	7.15953	3.9013	10.4178	8.27774	5.82795	10.7275	10.329	5.62838	15.0297	11.9422	8.40795	15.4765	0.209371	0.219639	0.60306	7	7	14
P70663	P70663	reviewed	SPRL1_MOUSE	SPARC-like protein 1 (Extracellular matrix protein 2) (Matrix glycoprotein Sc1)	Sparcl1 Ecm2 Sc1	650	0.91	1.605	0.66125	2.52575	2.92742	-3.07752	8.93235	2.45334	0.142899	4.76378	4.22337	-4.43993	12.8867	3.53942	0.20616	6.87269	-0.25488	0.0487377	0.893845	6	8	14	cytosolic ribosome [GO:0022626]; mitochondrial inner membrane [GO:0005743]; small ribosomal subunit [GO:0015935]; spindle [GO:0005819]
Q3TYD5	Q3TYD5	unreviewed	Q3TYD5_MOUSE	SPARC-like protein 1	Sparcl1	650	0.91	1.605	0.66125	2.52575	2.92742	-3.07752	8.93235	2.45334	0.142899	4.76378	4.22337	-4.43993	12.8867	3.53942	0.20616	6.87269	-0.25488	0.0487377	0.893845	6	8	14	A band [GO:0031672]; cytoplasm [GO:0005737]; stress fiber [GO:0001725]; Z disc [GO:0030018]
Q3UYK7	Q3UYK7	unreviewed	Q3UYK7_MOUSE	SPARC-like protein 1	Sparcl1	650	0.91	1.605	0.66125	2.52575	2.92742	-3.07752	8.93235	2.45334	0.142899	4.76378	4.22337	-4.43993	12.8867	3.53942	0.20616	6.87269	-0.25488	0.0487377	0.893845	6	8	14	cytoplasm [GO:0005737]; cytosol [GO:0005829]; mitochondrion [GO:0005739]
Q8BRN9	Q8BRN9	reviewed	C2D1B_MOUSE	Coiled-coil and C2 domain-containing protein 1B (Five prime repressor element under dual repression-binding protein 2) (FRE under dual repression-binding protein 2) (Freud-2)	Cc2d1b Kiaa1836	848	0.065	0.65425	0.351667	0.6505	10.2298	4.72524	15.7343	8.30088	2.17233	14.4294	14.7585	6.81708	22.6998	11.9756	3.13402	20.8173	-0.301441	0.180966	0.659225	7	7	14	cytoplasm [GO:0005737]
F6XC25	F6XC25	unreviewed	F6XC25_MOUSE	Coiled-coil and C2 domain containing 1B	Cc2d1b	770	0.065	0.65425	0.351667	0.6505	10.2298	4.72524	15.7343	8.30088	2.17233	14.4294	14.7585	6.81708	22.6998	11.9756	3.13402	20.8173	-0.301441	0.180966	0.659225	7	7	14	cytoplasm [GO:0005737]
Q7TPN1	Q7TPN1	unreviewed	Q7TPN1_MOUSE	Cc2d1b protein	Cc2d1b	773	0.065	0.65425	0.351667	0.6505	10.2298	4.72524	15.7343	8.30088	2.17233	14.4294	14.7585	6.81708	22.6998	11.9756	3.13402	20.8173	-0.301441	0.180966	0.659225	7	7	14	cytoplasm [GO:0005737]
Q9CZP6	Q9CZP6	unreviewed	Q9CZP6_MOUSE	Small ribosomal subunit protein uS3 (EC 4.2.99.18) (40S ribosomal protein S3)	Rps3	243	0.23425	0.517667	0.271333	0.42825	9.77063	7.23187	12.3094	11.0901	6.50011	15.68	14.096	10.4334	17.7587	15.9996	9.37767	22.6215	0.182744	0.197441	0.634686	7	7	14	cytosol [GO:0005829]
Q8BG95	Q8BG95	reviewed	MYPT2_MOUSE	Protein phosphatase 1 regulatory subunit 12B (Myosin phosphatase-targeting subunit 2) (Myosin phosphatase target subunit 2)	Ppp1r12b Mypt2	976	0.405667	0.8135	0.404333	0.81825	5.93702	3.39659	8.47746	6.10449	2.82453	9.38444	8.56531	4.90024	12.2304	8.80691	4.07493	13.5389	0.0401301	0.0257664	0.942396	7	7	14	ciliary basal body [GO:0036064]; cytosol [GO:0005829]; Golgi apparatus [GO:0005794]; microtubule cytoskeleton [GO:0015630]; microtubule end [GO:1990752]; microtubule minus-end [GO:0036449]
Q61035	Q61035	reviewed	HARS1_MOUSE	Histidine--tRNA ligase, cytoplasmic (EC 6.1.1.21) (Histidyl-tRNA synthetase) (HisRS)	Hars1 Hars	509	0.548667	1.14725	0.351667	0.829	4.3239	1.09569	7.5521	6.16757	3.715	8.62014	6.23807	1.58075	10.8954	8.89792	5.35961	12.4362	0.512369	0.42108	0.379245	7	7	14	ciliary basal body [GO:0036064]; cytosol [GO:0005829]; Golgi apparatus [GO:0005794]; microtubule cytoskeleton [GO:0015630]; microtubule end [GO:1990752]; microtubule minus-end [GO:0036449]
Q3U890	Q3U890	unreviewed	Q3U890_MOUSE	Histidine--tRNA ligase, cytoplasmic (EC 6.1.1.21) (Histidyl-tRNA synthetase)	Hars1 Hars	509	0.548667	1.14725	0.351667	0.829	4.3239	1.09569	7.5521	6.16757	3.715	8.62014	6.23807	1.58075	10.8954	8.89792	5.35961	12.4362	0.512369	0.42108	0.379245	7	7	14	cytoplasm [GO:0005737]; microtubule [GO:0005874]
Q3UDH1	Q3UDH1	unreviewed	Q3UDH1_MOUSE	Histidine--tRNA ligase, cytoplasmic (EC 6.1.1.21) (Histidyl-tRNA synthetase)	Hars1 Hars	509	0.548667	1.14725	0.351667	0.829	4.3239	1.09569	7.5521	6.16757	3.715	8.62014	6.23807	1.58075	10.8954	8.89792	5.35961	12.4362	0.512369	0.42108	0.379245	7	7	14	cytoplasm [GO:0005737]; microtubule [GO:0005874]
Q8VDX8	Q8VDX8	unreviewed	Q8VDX8_MOUSE	Histidine--tRNA ligase, cytoplasmic (EC 6.1.1.21) (Histidyl-tRNA synthetase)	Hars1 Hars	509	0.548667	1.14725	0.351667	0.829	4.3239	1.09569	7.5521	6.16757	3.715	8.62014	6.23807	1.58075	10.8954	8.89792	5.35961	12.4362	0.512369	0.42108	0.379245	7	7	14	centrosome [GO:0005813]; cytosol [GO:0005829]; Golgi apparatus [GO:0005794]; microtubule minus-end [GO:0036449]
Q9CY64	Q9CY64	reviewed	BIEA_MOUSE	Biliverdin reductase A (BVR A) (EC 1.3.1.24) (Biliverdin-IX alpha-reductase)	Blvra	295	0.204	0.481	0.256	0.368	10.7711	7.93289	13.6092	12.9531	5.68939	20.2168	15.5394	11.4447	19.634	18.6874	8.20805	29.1667	0.266138	0.225107	0.595516	7	7	14	mitochondrial inner membrane [GO:0005743]; mitochondrial membrane [GO:0031966]; mitochondrial respiratory chain complex III [GO:0005750]; mitochondrial respiratory chain complex IV [GO:0005751]; mitochondrion [GO:0005739]; respiratory chain complex IV [GO:0045277]
Q8C1B1-2	Q8C1B1	reviewed	CAMP2_MOUSE	Calmodulin-regulated spectrin-associated protein 2 (Calmodulin-regulated spectrin-associated protein 1-like protein 1)	Camsap2 Camsap1l1 Kiaa1078	1461	0.456333	1.113	0.4605	0.82775	4.62359	2.0729	7.17429	5.40398	3.2366	7.57136	6.67044	2.99056	10.3503	7.7963	4.66943	10.9232	0.225008	0.180022	0.660659	6	8	14	mitochondrial inner membrane [GO:0005743]; respiratory chain complex IV [GO:0045277]
Q8C1B1	Q8C1B1	reviewed	CAMP2_MOUSE	Calmodulin-regulated spectrin-associated protein 2 (Calmodulin-regulated spectrin-associated protein 1-like protein 1)	Camsap2 Camsap1l1 Kiaa1078	1461	0.456333	1.113	0.4605	0.82775	4.62359	2.0729	7.17429	5.40398	3.2366	7.57136	6.67044	2.99056	10.3503	7.7963	4.66943	10.9232	0.225008	0.180022	0.660659	6	8	14	mitochondrial inner membrane [GO:0005743]; respiratory chain complex IV [GO:0045277]
A0A0A6YY67	A0A0A6YY67	unreviewed	A0A0A6YY67_MOUSE	Calmodulin regulated spectrin-associated protein family, member 2	Camsap2	1472	0.456333	1.113	0.4605	0.82775	4.62359	2.0729	7.17429	5.40398	3.2366	7.57136	6.67044	2.99056	10.3503	7.7963	4.66943	10.9232	0.225008	0.180022	0.660659	6	8	14	mitochondrial inner membrane [GO:0005743]; respiratory chain complex IV [GO:0045277]
B2RRE3	B2RRE3	unreviewed	B2RRE3_MOUSE	Camsap1l1 protein	Camsap2 Camsap1l1	1472	0.456333	1.113	0.4605	0.82775	4.62359	2.0729	7.17429	5.40398	3.2366	7.57136	6.67044	2.99056	10.3503	7.7963	4.66943	10.9232	0.225008	0.180022	0.660659	6	8	14	mitochondrial inner membrane [GO:0005743]; respirasome [GO:0070469]
H7BX08	H7BX08	unreviewed	H7BX08_MOUSE	Calmodulin regulated spectrin-associated protein family, member 2	Camsap2	1478	0.456333	1.113	0.4605	0.82775	4.62359	2.0729	7.17429	5.40398	3.2366	7.57136	6.67044	2.99056	10.3503	7.7963	4.66943	10.9232	0.225008	0.180022	0.660659	6	8	14	mitochondrial inner membrane [GO:0005743]; respiratory chain complex IV [GO:0045277]
P00397	P00397	reviewed	COX1_MOUSE	Cytochrome c oxidase subunit 1 (EC 7.1.1.9) (Cytochrome c oxidase polypeptide I)	Mtco1 COI mt-Co1	514	0.17925	0.248333	0.17825	0.312667	17.5225	10.3265	24.7185	14.9638	11.2533	18.6744	25.2796	14.898	35.6612	21.5883	16.2351	26.9414	-0.227728	0.262195	0.54677	7	7	14	mitochondrial inner membrane [GO:0005743]; respiratory chain complex IV [GO:0045277]
A0A286T4B5	A0A286T4B5	unreviewed	A0A286T4B5_MOUSE	Cytochrome c oxidase subunit 1 (EC 7.1.1.9)	COX1	514	0.17925	0.248333	0.17825	0.312667	17.5225	10.3265	24.7185	14.9638	11.2533	18.6744	25.2796	14.898	35.6612	21.5883	16.2351	26.9414	-0.227728	0.262195	0.54677	7	7	14	mitochondrial inner membrane [GO:0005743]; respiratory chain complex IV [GO:0045277]
A0A286T4G6	A0A286T4G6	unreviewed	A0A286T4G6_MOUSE	Cytochrome c oxidase subunit 1 (EC 7.1.1.9)	COX1	514	0.17925	0.248333	0.17825	0.312667	17.5225	10.3265	24.7185	14.9638	11.2533	18.6744	25.2796	14.898	35.6612	21.5883	16.2351	26.9414	-0.227728	0.262195	0.54677	7	7	14	mitochondrial inner membrane [GO:0005743]; respiratory chain complex IV [GO:0045277]
A0A286T4I5	A0A286T4I5	unreviewed	A0A286T4I5_MOUSE	Cytochrome c oxidase subunit 1 (EC 7.1.1.9)	COX1	514	0.17925	0.248333	0.17825	0.312667	17.5225	10.3265	24.7185	14.9638	11.2533	18.6744	25.2796	14.898	35.6612	21.5883	16.2351	26.9414	-0.227728	0.262195	0.54677	7	7	14	mitochondrial respiratory chain complex III [GO:0005750]; mitochondrial respiratory chain complex IV [GO:0005751]
Q3TML7	Q3TML7	unreviewed	Q3TML7_MOUSE	Cytochrome c oxidase subunit 1 (EC 7.1.1.9)	mt-Co1	238	0.17925	0.248333	0.17825	0.312667	17.5225	10.3265	24.7185	14.9638	11.2533	18.6744	25.2796	14.898	35.6612	21.5883	16.2351	26.9414	-0.227728	0.262195	0.54677	7	7	14	extracellular region [GO:0005576]
Q3TRT0	Q3TRT0	unreviewed	Q3TRT0_MOUSE	Cytochrome c oxidase subunit 1 (EC 7.1.1.9)	mt-Co1	450	0.17925	0.248333	0.17825	0.312667	17.5225	10.3265	24.7185	14.9638	11.2533	18.6744	25.2796	14.898	35.6612	21.5883	16.2351	26.9414	-0.227728	0.262195	0.54677	7	7	14	actin cytoskeleton [GO:0015629]; catalytic step 2 spliceosome [GO:0071013]; cytosol [GO:0005829]; nucleoplasm [GO:0005654]; nucleoplasmic periphery of the nuclear pore complex [GO:1990826]; nucleus [GO:0005634]; pronucleus [GO:0045120]; protein-containing complex [GO:0032991]; spliceosomal complex [GO:0005681]; telomerase holoenzyme complex [GO:0005697]
Q3UQ58	Q3UQ58	unreviewed	Q3UQ58_MOUSE	Cytochrome c oxidase subunit 1 (EC 7.1.1.9)	mt-Co1	501	0.17925	0.248333	0.17825	0.312667	17.5225	10.3265	24.7185	14.9638	11.2533	18.6744	25.2796	14.898	35.6612	21.5883	16.2351	26.9414	-0.227728	0.262195	0.54677	7	7	14	actin cytoskeleton [GO:0015629]; catalytic step 2 spliceosome [GO:0071013]; cytosol [GO:0005829]; nucleoplasm [GO:0005654]; nucleoplasmic periphery of the nuclear pore complex [GO:1990826]; nucleus [GO:0005634]; pronucleus [GO:0045120]; protein-containing complex [GO:0032991]; spliceosomal complex [GO:0005681]; telomerase holoenzyme complex [GO:0005697]
Q3UTW3	Q3UTW3	unreviewed	Q3UTW3_MOUSE	Cytochrome c oxidase subunit 1 (EC 7.1.1.9)	mt-Co1	507	0.17925	0.248333	0.17825	0.312667	17.5225	10.3265	24.7185	14.9638	11.2533	18.6744	25.2796	14.898	35.6612	21.5883	16.2351	26.9414	-0.227728	0.262195	0.54677	7	7	14
Q70YN3	Q70YN3	unreviewed	Q70YN3_MOUSE	Cytochrome c oxidase subunit 1 (EC 7.1.1.9)	COI	514	0.17925	0.248333	0.17825	0.312667	17.5225	10.3265	24.7185	14.9638	11.2533	18.6744	25.2796	14.898	35.6612	21.5883	16.2351	26.9414	-0.227728	0.262195	0.54677	7	7	14	cytoplasm [GO:0005737]; cytosol [GO:0005829]; membrane [GO:0016020]; nuclear membrane [GO:0031965]; nucleoplasm [GO:0005654]; nucleus [GO:0005634]; plasma membrane [GO:0005886]
Q9MD68	Q9MD68	unreviewed	Q9MD68_MOUSE	Cytochrome c oxidase subunit 1 (EC 7.1.1.9)	mt-Co1 COI COX1 COXI mt-COI	514	0.17925	0.248333	0.17825	0.312667	17.5225	10.3265	24.7185	14.9638	11.2533	18.6744	25.2796	14.898	35.6612	21.5883	16.2351	26.9414	-0.227728	0.262195	0.54677	7	7	14
Q8BQ47	Q8BQ47	reviewed	CNPY4_MOUSE	Protein canopy homolog 4 (Protein associated with Tlr4)	Cnpy4 Prat4b	245	0.32575	0.848	0.32325	0.632	6.51133	3.39919	9.62347	7.67291	4.39276	10.9531	9.39386	4.90399	13.8837	11.0697	6.33742	15.8019	0.236822	0.202594	0.627199	7	7	14
Q9Z204-2	Q9Z204	reviewed	HNRPC_MOUSE	Heterogeneous nuclear ribonucleoproteins C1/C2 (hnRNP C1/C2)	Hnrnpc Hnrpc	313	0.58275	1.098	0.646	1.5095	3.62983	2.5438	4.71586	3.08746	1.32351	4.85141	5.23674	3.66993	6.80354	4.45427	1.90943	6.99911	-0.233481	0.20738	0.620326	6	8	14	membrane [GO:0016020]; spectrin [GO:0008091]
Q9Z204	Q9Z204	reviewed	HNRPC_MOUSE	Heterogeneous nuclear ribonucleoproteins C1/C2 (hnRNP C1/C2)	Hnrnpc Hnrpc	313	0.58275	1.098	0.646	1.5095	3.62983	2.5438	4.71586	3.08746	1.32351	4.85141	5.23674	3.66993	6.80354	4.45427	1.90943	6.99911	-0.233481	0.20738	0.620326	6	8	14	cytosol [GO:0005829]; glutamatergic synapse [GO:0098978]; membrane [GO:0016020]; postsynapse [GO:0098794]; spectrin [GO:0008091]; spectrin-associated cytoskeleton [GO:0014731]
Q3U6P5	Q3U6P5	unreviewed	Q3U6P5_MOUSE	RRM domain-containing protein	Hnrnpc Hnrpc	334	0.58275	1.098	0.646	1.5095	3.62983	2.5438	4.71586	3.08746	1.32351	4.85141	5.23674	3.66993	6.80354	4.45427	1.90943	6.99911	-0.233481	0.20738	0.620326	6	8	14	mitochondrial inner membrane [GO:0005743]; mitochondrial respiratory chain complex I [GO:0005747]; mitochondrion [GO:0005739]
Q8C166	Q8C166	reviewed	CPNE1_MOUSE	Copine-1 (Copine I)	Cpne1	536	0.13575	0.2455	0.24525	0.51225	20.1797	5.09601	35.2633	10.1187	5.19681	15.0406	29.1131	7.35199	50.8742	14.5982	7.49742	21.6989	-0.995881	0.666082	0.215734	6	8	14	mitochondrial membrane [GO:0031966]; respirasome [GO:0070469]
B7ZCP4	B7ZCP4	unreviewed	B7ZCP4_MOUSE	Copine I	Cpne1	480	0.13575	0.2455	0.24525	0.51225	20.1797	5.09601	35.2633	10.1187	5.19681	15.0406	29.1131	7.35199	50.8742	14.5982	7.49742	21.6989	-0.995881	0.666082	0.215734	6	8	14	mitochondrial membrane [GO:0031966]; respirasome [GO:0070469]
Q3U893	Q3U893	unreviewed	Q3U893_MOUSE	C2 domain-containing protein	Cpne1	536	0.13575	0.2455	0.24525	0.51225	20.1797	5.09601	35.2633	10.1187	5.19681	15.0406	29.1131	7.35199	50.8742	14.5982	7.49742	21.6989	-0.995881	0.666082	0.215734	6	8	14	mitochondrial respiratory chain complex I [GO:0005747]
B2RX08	B2RX08	unreviewed	B2RX08_MOUSE	Spectrin beta chain	Sptb Spnb1	2329	0.173333	0.367667	0.293	0.40275	13.5799	11.2119	15.9479	10.75	7.16529	14.3348	19.5917	16.1754	23.008	15.509	10.3373	20.6808	-0.33713	0.703122	0.198097	6	8	14	mitochondrial membrane [GO:0031966]; respirasome [GO:0070469]
Q3UGX2	Q3UGX2	unreviewed	Q3UGX2_MOUSE	Spectrin beta chain	Sptb Spnb1	2329	0.173333	0.367667	0.293	0.40275	13.5799	11.2119	15.9479	10.75	7.16529	14.3348	19.5917	16.1754	23.008	15.509	10.3373	20.6808	-0.33713	0.703122	0.198097	6	8	14	actin cytoskeleton [GO:0015629]; cytosol [GO:0005829]; dendritic shaft [GO:0043198]; dendritic spine [GO:0043197]; dendritic spine cytoplasm [GO:0061846]; excitatory synapse [GO:0060076]; filopodium [GO:0030175]; glutamatergic synapse [GO:0098978]; lamellipodium [GO:0030027]; microtubule [GO:0005874]; neuron projection [GO:0043005]; neuron projection branch point [GO:0061845]; neuron projection terminus [GO:0044306]; neuronal cell body [GO:0043025]; nucleoplasm [GO:0005654]; plasma membrane [GO:0005886]; postsynapse [GO:0098794]; postsynaptic cytosol [GO:0099524]; postsynaptic density, intracellular component [GO:0099092]; presynapse [GO:0098793]; presynaptic cytosol [GO:0099523]; ruffle [GO:0001726]; Schaffer collateral - CA1 synapse [GO:0098685]; secretory granule [GO:0030141]; synaptic membrane [GO:0097060]
P03911	P03911	reviewed	NU4M_MOUSE	NADH-ubiquinone oxidoreductase chain 4 (EC 7.1.1.2) (NADH dehydrogenase subunit 4)	Mtnd4 mt-Nd4 Nd4	459	0.4	1.96533	0.841	2.995	7.45792	-2.79237	17.7082	3.9639	-2.80101	10.7288	10.7595	-4.02853	25.5475	5.7187	-4.041	15.4784	-0.911852	0.22981	0.589101	7	7	14	actin cytoskeleton [GO:0015629]; cytosol [GO:0005829]; dendritic shaft [GO:0043198]; dendritic spine [GO:0043197]; dendritic spine cytoplasm [GO:0061846]; excitatory synapse [GO:0060076]; filopodium [GO:0030175]; glutamatergic synapse [GO:0098978]; lamellipodium [GO:0030027]; microtubule [GO:0005874]; neuron projection [GO:0043005]; neuron projection branch point [GO:0061845]; neuron projection terminus [GO:0044306]; neuronal cell body [GO:0043025]; nucleoplasm [GO:0005654]; plasma membrane [GO:0005886]; postsynapse [GO:0098794]; postsynaptic cytosol [GO:0099524]; postsynaptic density, intracellular component [GO:0099092]; presynapse [GO:0098793]; presynaptic cytosol [GO:0099523]; ruffle [GO:0001726]; Schaffer collateral - CA1 synapse [GO:0098685]; secretory granule [GO:0030141]; synaptic membrane [GO:0097060]
A0A141CM24	A0A141CM24	unreviewed	A0A141CM24_MOUSE	NADH-ubiquinone oxidoreductase chain 4 (EC 7.1.1.2)	ND4	459	0.4	1.96533	0.841	2.995	7.45792	-2.79237	17.7082	3.9639	-2.80101	10.7288	10.7595	-4.02853	25.5475	5.7187	-4.041	15.4784	-0.911852	0.22981	0.589101	7	7	14	cytoplasm [GO:0005737]; cytoskeleton [GO:0005856]; filopodium [GO:0030175]; membrane [GO:0016020]; ruffle [GO:0001726]
A0A6M8U8E2	A0A6M8U8E2	unreviewed	A0A6M8U8E2_MOUSE	NADH-ubiquinone oxidoreductase chain 4 (EC 7.1.1.2)	ND4	459	0.4	1.96533	0.841	2.995	7.45792	-2.79237	17.7082	3.9639	-2.80101	10.7288	10.7595	-4.02853	25.5475	5.7187	-4.041	15.4784	-0.911852	0.22981	0.589101	7	7	14	cytosol [GO:0005829]; endoplasmic reticulum exit site [GO:0070971]; intracellular membrane-bounded organelle [GO:0043231]
Q7JCY6	Q7JCY6	unreviewed	Q7JCY6_MOUSE	NADH-ubiquinone oxidoreductase chain 4 (EC 7.1.1.2)	mt-Nd4 ND4 Nd4	459	0.4	1.96533	0.841	2.995	7.45792	-2.79237	17.7082	3.9639	-2.80101	10.7288	10.7595	-4.02853	25.5475	5.7187	-4.041	15.4784	-0.911852	0.22981	0.589101	7	7	14	cytosol [GO:0005829]; endoplasmic reticulum exit site [GO:0070971]; intracellular membrane-bounded organelle [GO:0043231]
Q9ME04	Q9ME04	unreviewed	Q9ME04_MOUSE	NADH-ubiquinone oxidoreductase chain 4 (EC 7.1.1.2)	ND4	459	0.4	1.96533	0.841	2.995	7.45792	-2.79237	17.7082	3.9639	-2.80101	10.7288	10.7595	-4.02853	25.5475	5.7187	-4.041	15.4784	-0.911852	0.22981	0.589101	7	7	14	cell junction [GO:0030054]; nucleoplasm [GO:0005654]; ribonucleoprotein complex [GO:1990904]
Q8BKX1-2	Q8BKX1	reviewed	BAIP2_MOUSE	Brain-specific angiogenesis inhibitor 1-associated protein 2 (BAI-associated protein 2) (BAI1-associated protein 2) (Insulin receptor substrate protein of 53 kDa) (IRSp53) (Insulin receptor substrate p53) (Insulin receptor tyrosine kinase 53 kDa substrate)	Baiap2	535	0.4565	0.68525	0.431	0.980333	6.8802	1.65251	12.1079	4.85773	3.28718	6.42828	9.92603	2.38406	17.468	7.00822	4.74239	9.27405	-0.502169	0.321415	0.477073	8	6	14	cell junction [GO:0030054]; nucleoplasm [GO:0005654]; ribonucleoprotein complex [GO:1990904]
Q8BKX1-3	Q8BKX1	reviewed	BAIP2_MOUSE	Brain-specific angiogenesis inhibitor 1-associated protein 2 (BAI-associated protein 2) (BAI1-associated protein 2) (Insulin receptor substrate protein of 53 kDa) (IRSp53) (Insulin receptor substrate p53) (Insulin receptor tyrosine kinase 53 kDa substrate)	Baiap2	535	0.4565	0.68525	0.431	0.980333	6.8802	1.65251	12.1079	4.85773	3.28718	6.42828	9.92603	2.38406	17.468	7.00822	4.74239	9.27405	-0.502169	0.321415	0.477073	8	6	14	cell junction [GO:0030054]; nucleoplasm [GO:0005654]; ribonucleoprotein complex [GO:1990904]
Q3UKP6	Q3UKP6	unreviewed	Q3UKP6_MOUSE	Brain-specific angiogenesis inhibitor 1-associated protein 2	Baiap2	522	0.4565	0.68525	0.431	0.980333	6.8802	1.65251	12.1079	4.85773	3.28718	6.42828	9.92603	2.38406	17.468	7.00822	4.74239	9.27405	-0.502169	0.321415	0.477073	8	6	14	cytoplasm [GO:0005737]; nucleoplasm [GO:0005654]; proteasome activator complex [GO:0008537]
Q9D828	Q9D828	unreviewed	Q9D828_MOUSE	PB1 domain-containing protein	Tfg	389	0.146	0.485	0.132	0.393667	14.883	1.00057	28.7654	15.3396	4.745	25.9343	21.4716	1.44352	41.4997	22.1304	6.84558	37.4152	0.0435986	0.0164333	0.962868	7	7	14	proteasome activator complex [GO:0008537]
Q9Z1A1	Q9Z1A1	unreviewed	Q9Z1A1_MOUSE	TFG protein (Trk-fused gene) (Trk-fused protein)	Tfg	397	0.146	0.485	0.132	0.393667	14.883	1.00057	28.7654	15.3396	4.745	25.9343	21.4716	1.44352	41.4997	22.1304	6.84558	37.4152	0.0435986	0.0164333	0.962868	7	7	14	proteasome activator complex [GO:0008537]
Q3UEB3-2	Q3UEB3	reviewed	PUF60_MOUSE	Poly(U)-binding-splicing factor PUF60 (60 kDa poly(U)-binding-splicing factor)	Puf60 Siahbp1	564	0.4845	1.59533	0.536333	1.2315	3.65565	1.86272	5.44857	3.7755	2.05075	5.50025	5.27398	2.68734	7.86063	5.4469	2.95861	7.93519	0.0465422	0.0310144	0.931077	7	7	14	cytosol [GO:0005829]
Q3UEB3-3	Q3UEB3	reviewed	PUF60_MOUSE	Poly(U)-binding-splicing factor PUF60 (60 kDa poly(U)-binding-splicing factor)	Puf60 Siahbp1	564	0.4845	1.59533	0.536333	1.2315	3.65565	1.86272	5.44857	3.7755	2.05075	5.50025	5.27398	2.68734	7.86063	5.4469	2.95861	7.93519	0.0465422	0.0310144	0.931077	7	7	14
Q3UEB3	Q3UEB3	reviewed	PUF60_MOUSE	Poly(U)-binding-splicing factor PUF60 (60 kDa poly(U)-binding-splicing factor)	Puf60 Siahbp1	564	0.4845	1.59533	0.536333	1.2315	3.65565	1.86272	5.44857	3.7755	2.05075	5.50025	5.27398	2.68734	7.86063	5.4469	2.95861	7.93519	0.0465422	0.0310144	0.931077	7	7	14	cytoplasm [GO:0005737]
P97371	P97371	reviewed	PSME1_MOUSE	Proteasome activator complex subunit 1 (11S regulator complex subunit alpha) (REG-alpha) (Activator of multicatalytic protease subunit 1) (Proteasome activator 28 subunit alpha) (PA28a) (PA28alpha)	Psme1	249	0.31975	0.527667	0.23325	0.617	8.60358	4.63466	12.5725	9.35096	3.20941	15.4925	12.4123	6.6864	18.1383	13.4906	4.6302	22.351	0.120178	0.0696305	0.851862	7	7	14	cytoplasm [GO:0005737]
G3UXZ5	G3UXZ5	unreviewed	G3UXZ5_MOUSE	Proteasome activator complex subunit 1 (Proteasome activator 28 subunit alpha)	Psme1	238	0.31975	0.527667	0.23325	0.617	8.60358	4.63466	12.5725	9.35096	3.20941	15.4925	12.4123	6.6864	18.1383	13.4906	4.6302	22.351	0.120178	0.0696305	0.851862	7	7	14	mitochondrial inner membrane [GO:0005743]; mitochondrial large ribosomal subunit [GO:0005762]; mitochondrion [GO:0005739]
Q5HZK3	Q5HZK3	unreviewed	Q5HZK3_MOUSE	Proteasome activator complex subunit 1 (Proteasome activator 28 subunit alpha)	Psme1	249	0.31975	0.527667	0.23325	0.617	8.60358	4.63466	12.5725	9.35096	3.20941	15.4925	12.4123	6.6864	18.1383	13.4906	4.6302	22.351	0.120178	0.0696305	0.851862	7	7	14
Q61024	Q61024	reviewed	ASNS_MOUSE	Asparagine synthetase [glutamine-hydrolyzing] (EC 6.3.5.4) (Glutamine-dependent asparagine synthetase)	Asns	561	1.32033	2.15467	0.83175	1.5785	0.173531	-9.42756	9.77462	2.19425	1.08461	3.30389	0.250352	-13.6011	14.1018	3.16563	1.56476	4.76651	3.66046	0.157942	0.695117	6	8	14	cytoplasm [GO:0005737]; dendrite [GO:0030425]; membrane [GO:0016020]; membrane raft [GO:0045121]; plasma membrane [GO:0005886]; protein-containing complex [GO:0032991]
Q3TV20	Q3TV20	unreviewed	Q3TV20_MOUSE	Asparagine synthetase [glutamine-hydrolyzing] (EC 6.3.5.4) (Glutamine-dependent asparagine synthetase)	Asns	561	1.32033	2.15467	0.83175	1.5785	0.173531	-9.42756	9.77462	2.19425	1.08461	3.30389	0.250352	-13.6011	14.1018	3.16563	1.56476	4.76651	3.66046	0.157942	0.695117	6	8	14	cytoplasm [GO:0005737]; plasma membrane [GO:0005886]
D3Z7C6	D3Z7C6	unreviewed	D3Z7C6_MOUSE	Prostaglandin E synthase 3 (cPGES) (EC 5.3.99.3) (Cytosolic prostaglandin E2 synthase)	Ptges3	130	0.1875	0.607333	0.3385	0.458	9.59005	6.46713	12.713	10.4183	1.08115	19.7555	13.8355	9.3301	18.3409	15.0304	1.55978	28.5011	0.119511	0.0562553	0.878506	7	7	14	actin cytoskeleton [GO:0015629]
Q9CRH1	Q9CRH1	unreviewed	Q9CRH1_MOUSE	Prostaglandin E synthase 3 (cPGES) (EC 5.3.99.3) (Cytosolic prostaglandin E2 synthase)	Ptges3	140	0.1875	0.607333	0.3385	0.458	9.59005	6.46713	12.713	10.4183	1.08115	19.7555	13.8355	9.3301	18.3409	15.0304	1.55978	28.5011	0.119511	0.0562553	0.878506	7	7	14	cytosol [GO:0005829]; endoplasmic reticulum-Golgi intermediate compartment [GO:0005793]; Golgi apparatus [GO:0005794]; Golgi cisterna membrane [GO:0032580]; Golgi membrane [GO:0000139]; nucleolus [GO:0005730]; nucleoplasm [GO:0005654]
Q9JKF7	Q9JKF7	reviewed	RM39_MOUSE	Large ribosomal subunit protein mL39 (39S ribosomal protein L39, mitochondrial) (L39mt) (MRP-L39)	Mrpl39	336	0.16	1.85225	0.163667	0.551	5.17836	0.0559748	10.3007	10.8776	4.73327	17.0219	7.47079	0.0807546	14.8608	15.6931	6.82867	24.5574	1.07079	0.787117	0.163261	7	7	14	cytosol [GO:0005829]; endoplasmic reticulum-Golgi intermediate compartment [GO:0005793]; Golgi apparatus [GO:0005794]; Golgi cisterna membrane [GO:0032580]; Golgi membrane [GO:0000139]; nucleolus [GO:0005730]; nucleoplasm [GO:0005654]
Q8CCX9	Q8CCX9	unreviewed	Q8CCX9_MOUSE	TGS domain-containing protein	Mrpl39	297	0.16	1.85225	0.163667	0.551	5.17836	0.0559748	10.3007	10.8776	4.73327	17.0219	7.47079	0.0807546	14.8608	15.6931	6.82867	24.5574	1.07079	0.787117	0.163261	7	7	14
Q80TL1	Q80TL1	reviewed	ADCY2_MOUSE	Adenylate cyclase type 2 (EC 4.6.1.1) (ATP pyrophosphate-lyase 2) (Adenylate cyclase type II) (Adenylyl cyclase 2)	Adcy2 Kiaa1060	1090	0.33675	0.6195	0.27475	0.514	8.20723	3.54414	12.8703	8.88289	6.20583	11.5599	11.8405	5.11312	18.5679	12.8153	8.95312	16.6775	0.114134	0.0876528	0.817235	8	6	14	cytoplasm [GO:0005737]; endomembrane system [GO:0012505]; endoplasmic reticulum [GO:0005783]; endoplasmic reticulum membrane [GO:0005789]
Q3V1Q3	Q3V1Q3	unreviewed	Q3V1Q3_MOUSE	Adenylate cyclase type 2 (EC 4.6.1.1)	Adcy2	1095	0.33675	0.6195	0.27475	0.514	8.20723	3.54414	12.8703	8.88289	6.20583	11.5599	11.8405	5.11312	18.5679	12.8153	8.95312	16.6775	0.114134	0.0876528	0.817235	8	6	14	endoplasmic reticulum membrane [GO:0005789]
Q9WVA4	Q9WVA4	reviewed	TAGL2_MOUSE	Transgelin-2 (SM22-beta)	Tagln2 Kiaa0120	199	0.301667	0.822	0.4655	0.64825	6.69052	2.95185	10.4292	6.66031	2.94522	10.3754	9.65238	4.25862	15.0461	9.6088	4.24905	14.9686	-0.00652785	0.0035204	0.991927	6	8	14	membrane [GO:0016020]
P55937-1	P55937	reviewed	GOGA3_MOUSE	Golgin subfamily A member 3 (Golgin-160) (Male-enhanced antigen 2) (MEA-2)	Golga3 Mea2	1487	0.600333	0.9745	0.336	0.698	3.9357	2.84893	5.02247	7.83786	2.79775	12.878	5.67802	4.11014	7.2459	11.3076	4.0363	18.579	0.993838	0.85945	0.138213	7	7	14	membrane [GO:0016020]
P55937	P55937	reviewed	GOGA3_MOUSE	Golgin subfamily A member 3 (Golgin-160) (Male-enhanced antigen 2) (MEA-2)	Golga3 Mea2	1487	0.600333	0.9745	0.336	0.698	3.9357	2.84893	5.02247	7.83786	2.79775	12.878	5.67802	4.11014	7.2459	11.3076	4.0363	18.579	0.993838	0.85945	0.138213	7	7	14	membrane [GO:0016020]
A0A0R4J1H6	A0A0R4J1H6	unreviewed	A0A0R4J1H6_MOUSE	Golgi autoantigen, golgin subfamily a, 3	Golga3	1447	0.600333	0.9745	0.336	0.698	3.9357	2.84893	5.02247	7.83786	2.79775	12.878	5.67802	4.11014	7.2459	11.3076	4.0363	18.579	0.993838	0.85945	0.138213	7	7	14	cytoplasmic side of plasma membrane [GO:0009898]; cytosol [GO:0005829]; lysosome [GO:0005764]; mitochondrion [GO:0005739]
Q91YX5	Q91YX5	reviewed	LGAT1_MOUSE	Acyl-CoA:lysophosphatidylglycerol acyltransferase 1 (2-acylglycerophosphocholine O-acyltransferase) (EC 2.3.1.62) (Acyl-CoA:monoacylglycerol acyltransferase LPGAT1) (EC 2.3.1.22) (Lysophospholipid acyltransferase 7) (LPLAT7) (EC 2.3.1.-) (Stearoyl-CoA:1-lyso-2-acyl-PE acyltransferase)	Lpgat1 Fam34a	370	0.818	3.195	0.76575	1.802	2.79012	-1.76302	7.34325	2.83762	0.475582	5.19967	4.02529	-2.5435	10.5941	4.09383	0.68612	7.50153	0.0243585	0.00571238	0.986933	6	8	14	cytosol [GO:0005829]; intracellular membrane-bounded organelle [GO:0043231]
E9QL80	E9QL80	unreviewed	E9QL80_MOUSE	Lysophosphatidylglycerol acyltransferase 1	Lpgat1	409	0.818	3.195	0.76575	1.802	2.79012	-1.76302	7.34325	2.83762	0.475582	5.19967	4.02529	-2.5435	10.5941	4.09383	0.68612	7.50153	0.0243585	0.00571238	0.986933	6	8	14	plasma membrane [GO:0005886]
Q3UZK0	Q3UZK0	unreviewed	Q3UZK0_MOUSE	Phospholipid/glycerol acyltransferase domain-containing protein	Lpgat1	440	0.818	3.195	0.76575	1.802	2.79012	-1.76302	7.34325	2.83762	0.475582	5.19967	4.02529	-2.5435	10.5941	4.09383	0.68612	7.50153	0.0243585	0.00571238	0.986933	6	8	14	plasma membrane [GO:0005886]
Q6A0A4	Q6A0A4	unreviewed	Q6A0A4_MOUSE	MKIAA0205 protein	Lpgat1 mKIAA0205	429	0.818	3.195	0.76575	1.802	2.79012	-1.76302	7.34325	2.83762	0.475582	5.19967	4.02529	-2.5435	10.5941	4.09383	0.68612	7.50153	0.0243585	0.00571238	0.986933	6	8	14	mitochondrial inner membrane [GO:0005743]; mitochondrial large ribosomal subunit [GO:0005762]; mitochondrion [GO:0005739]; ribonucleoprotein complex [GO:1990904]
Q8R1E1	Q8R1E1	unreviewed	Q8R1E1_MOUSE	Lpgat1 protein	Lpgat1 BC013667	270	0.818	3.195	0.76575	1.802	2.79012	-1.76302	7.34325	2.83762	0.475582	5.19967	4.02529	-2.5435	10.5941	4.09383	0.68612	7.50153	0.0243585	0.00571238	0.986933	6	8	14
Q60648	Q60648	reviewed	SAP3_MOUSE	Ganglioside GM2 activator (Cerebroside sulfate activator protein) (GM2-AP) (Sphingolipid activator protein 3) (SAP-3)	Gm2a	193	1.2865	3.57	0.769	2.42833	1.7239	-1.5129	4.9607	2.43982	-0.0850741	4.96472	2.48706	-2.18265	7.15678	3.51992	-0.122736	7.16257	0.5011	0.127548	0.745508	7	7	14	cytoplasm [GO:0005737]; membrane [GO:0016020]
Q5F1Z8	Q5F1Z8	unreviewed	Q5F1Z8_MOUSE	Gm2a protein	Gm2a	193	1.2865	3.57	0.769	2.42833	1.7239	-1.5129	4.9607	2.43982	-0.0850741	4.96472	2.48706	-2.18265	7.15678	3.51992	-0.122736	7.16257	0.5011	0.127548	0.745508	7	7	14	cytosol [GO:0005829]
A0A0A6YY83	A0A0A6YY83	unreviewed	A0A0A6YY83_MOUSE	Protocadherin 7	Pcdh7	1255	0.939	1.48233	1.1205	1.88433	2.12073	0.214942	4.02651	2.13533	-1.21331	5.48398	3.05956	0.310096	5.80902	3.08064	-1.75044	7.91171	0.00990417	0.00232408	0.994663	7	7	14	cAMP-dependent protein kinase complex [GO:0005952]; centrosome [GO:0005813]; ciliary base [GO:0097546]; cytosol [GO:0005829]; nucleus [GO:0005634]; perinuclear region of cytoplasm [GO:0048471]; plasma membrane [GO:0005886]
E9Q2S0	E9Q2S0	unreviewed	E9Q2S0_MOUSE	Protocadherin 7	Pcdh7	1247	0.939	1.48233	1.1205	1.88433	2.12073	0.214942	4.02651	2.13533	-1.21331	5.48398	3.05956	0.310096	5.80902	3.08064	-1.75044	7.91171	0.00990417	0.00232408	0.994663	7	7	14
Q9CQN7	Q9CQN7	reviewed	RM41_MOUSE	Large ribosomal subunit protein mL41 (39S ribosomal protein L41, mitochondrial) (L41mt) (MRP-L41)	Mrpl41	135	0.352	0.504	0.172	0.605333	8.48606	4.21226	12.7599	9.7852	6.93087	12.6395	12.2428	6.077	18.4086	14.1171	9.99913	18.235	0.205506	0.198629	0.632952	7	7	14	cytoplasm [GO:0005737]; cytoplasmic side of plasma membrane [GO:0009898]; cytosol [GO:0005829]; sarcolemma [GO:0042383]
Q3V1M8	Q3V1M8	unreviewed	Q3V1M8_MOUSE	Vigilin	Hdlbp	1268	0.508	1.04675	0.761	1.056	4.33438	2.66322	6.00554	3.32081	1.32085	5.32077	6.25318	3.84221	8.66416	4.79092	1.90558	7.67625	-0.384289	0.34232	0.454653	8	6	14	cytoplasm [GO:0005737]; cytoplasmic side of plasma membrane [GO:0009898]
Q3U3C4	Q3U3C4	unreviewed	Q3U3C4_MOUSE	Endophilin-A2 (Endophilin-2)	Sh3gl1	368	0.11625	0.15775	0.08475	0.1565	28.9171	16.1416	41.6926	30.1563	20.3871	39.9255	41.7186	23.2874	60.1498	43.5063	29.4123	57.6003	0.0605348	0.0511456	0.888903	8	6	14	endomembrane system [GO:0012505]; membrane [GO:0016020]
Q8CAA7	Q8CAA7	reviewed	PGM2L_MOUSE	Glucose 1,6-bisphosphate synthase (EC 2.7.1.106) (Phosphoglucomutase-2-like 1)	Pgm2l1	621	0.386333	0.602	0.34275	0.697333	8.28436	2.03027	14.5384	7.71109	2.01435	13.4078	11.9518	2.92906	20.9745	11.1247	2.90609	19.3434	-0.103455	0.0445455	0.902515	7	7	14	endomembrane system [GO:0012505]; membrane [GO:0016020]; nucleus [GO:0005634]
P68181	P68181	reviewed	KAPCB_MOUSE	cAMP-dependent protein kinase catalytic subunit beta (PKA C-beta) (EC 2.7.11.11)	Prkacb Pkacb	351	0.275333	1.05325	0.3045	0.583333	6.21248	2.64911	9.77584	8.01316	5.88737	10.139	8.96271	3.82186	14.1036	11.5606	8.49369	14.6274	0.367203	0.395578	0.402181	7	7	14	actin filament [GO:0005884]; basal cortex [GO:0045180]; cytoplasm [GO:0005737]; dendrite [GO:0030425]; glutamatergic synapse [GO:0098978]; lateral plasma membrane [GO:0016328]; membrane [GO:0016020]; microtubule bundle [GO:0097427]; nucleoplasm [GO:0005654]; nucleus [GO:0005634]; plasma membrane [GO:0005886]; postsynapse [GO:0098794]
Q3UK24	Q3UK24	unreviewed	Q3UK24_MOUSE	WD repeat-containing protein 37	Wdr37	496	0.172333	0.258	0.212	0.23425	18.1891	12.5503	23.8279	18.771	9.19358	28.3485	26.2413	18.1062	34.3765	27.0809	13.2635	40.8982	0.0454336	0.0338588	0.924999	7	7	14	autophagosome [GO:0005776]; cytosol [GO:0005829]; lysosome [GO:0005764]; nucleus [GO:0005634]; photoreceptor inner segment [GO:0001917]; photoreceptor outer segment [GO:0001750]; plasma membrane [GO:0005886]
Q9D358	Q9D358	reviewed	PPAC_MOUSE	Low molecular weight phosphotyrosine protein phosphatase (LMW-PTP) (LMW-PTPase) (EC 3.1.3.48) (Low molecular weight cytosolic acid phosphatase) (EC 3.1.3.2)	Acp1	158	0.65225	2.37475	0.772333	3.695	3.52076	-0.448778	7.49029	2.61897	-2.38259	7.62053	5.07938	-0.647449	10.8062	3.77837	-3.43736	10.9941	-0.426887	0.100037	0.79426	8	6	14	autophagosome [GO:0005776]; cytosol [GO:0005829]; plasma membrane [GO:0005886]
Q4VAI2	Q4VAI2	unreviewed	Q4VAI2_MOUSE	Low molecular weight phosphotyrosine protein phosphatase (LMW-PTP) (LMW-PTPase) (EC 3.1.3.2) (EC 3.1.3.48) (Low molecular weight cytosolic acid phosphatase)	Acp1	158	0.65225	2.37475	0.772333	3.695	3.52076	-0.448778	7.49029	2.61897	-2.38259	7.62053	5.07938	-0.647449	10.8062	3.77837	-3.43736	10.9941	-0.426887	0.100037	0.79426	8	6	14
Q3UDL6	Q3UDL6	unreviewed	Q3UDL6_MOUSE	Amyloid-like protein 2	Aplp2	751	0.8455	0.9725	0.74275	1.12275	2.77386	0.0344602	5.51326	3.01232	1.57541	4.44922	4.00183	0.0497156	7.95395	4.34585	2.27284	6.41887	0.118979	0.0511717	0.88885	6	8	14	cytoplasm [GO:0005737]; mitochondrial inner membrane [GO:0005743]; mitochondrial matrix [GO:0005759]; mitochondrion [GO:0005739]; PAM complex, Tim23 associated import motor [GO:0001405]; protein-containing complex [GO:0032991]; TIM23 mitochondrial import inner membrane translocase complex [GO:0005744]
Q60709	Q60709	unreviewed	Q60709_MOUSE	Amyloid beta (A4) precursor-like protein 2 (Amyloid-like protein 2, isoform 751)	Aplp2 APLP2	751	0.8455	0.9725	0.74275	1.12275	2.77386	0.0344602	5.51326	3.01232	1.57541	4.44922	4.00183	0.0497156	7.95395	4.34585	2.27284	6.41887	0.118979	0.0511717	0.88885	6	8	14	mitochondrial matrix [GO:0005759]; PAM complex, Tim23 associated import motor [GO:0001405]; protein-containing complex [GO:0032991]
Q05512-2	Q05512	reviewed	MARK2_MOUSE	Serine/threonine-protein kinase MARK2 (EC 2.7.11.1) (EC 2.7.11.26) (ELKL motif kinase 1) (EMK-1) (MAP/microtubule affinity-regulating kinase 2) (PAR1 homolog) (PAR1 homolog b) (Par-1b) (mPar-1b)	Mark2 Emk	776	0.422	0.80575	0.336	1.322	5.83277	3.50498	8.16056	5.1652	1.78708	8.54331	8.41491	5.05662	11.7732	7.45181	2.57822	12.3254	-0.175358	0.117692	0.762619	7	7	14	calyx of Held [GO:0044305]; cytoplasm [GO:0005737]; extrinsic component of synaptic vesicle membrane [GO:0098850]; glutamatergic synapse [GO:0098978]; presynapse [GO:0098793]; presynaptic active zone [GO:0048786]; synaptic vesicle [GO:0008021]
O70172	O70172	reviewed	PI42A_MOUSE	Phosphatidylinositol 5-phosphate 4-kinase type-2 alpha (EC 2.7.1.149) (1-phosphatidylinositol 5-phosphate 4-kinase 2-alpha) (Diphosphoinositide kinase 2-alpha) (Phosphatidylinositol 5-Phosphate 4-Kinase) (PI5P4Kalpha) (Phosphatidylinositol 5-phosphate 4-kinase type II alpha) (PI(5)P 4-kinase type II alpha) (PIP4KII-alpha) (PtdIns(5)P-4-kinase isoform 2-alpha)	Pip4k2a Pi5p4ka Pip5k2a	405	0.155	0.331	0.26125	0.299333	15.2394	10.775	19.7039	13.3998	5.97731	20.8223	21.9859	15.545	28.4267	19.3318	8.62343	30.0403	-0.185597	0.160931	0.690349	7	7	14	cytoplasm [GO:0005737]; cytosol [GO:0005829]; cytosolic large ribosomal subunit [GO:0022625]; cytosolic ribosome [GO:0022626]; endoplasmic reticulum [GO:0005783]; polysomal ribosome [GO:0042788]; postsynapse [GO:0098794]; presynapse [GO:0098793]; ribosome [GO:0005840]; synapse [GO:0045202]
Q544E3	Q544E3	unreviewed	Q544E3_MOUSE	Phosphatidylinositol 5-phosphate 4-kinase type-2 alpha (EC 2.7.1.149) (1-phosphatidylinositol 5-phosphate 4-kinase 2-alpha) (Diphosphoinositide kinase 2-alpha) (Phosphatidylinositol 5-phosphate 4-kinase type II alpha) (PtdIns(5)P-4-kinase isoform 2-alpha)	Pip4k2a Pip5k2a	405	0.155	0.331	0.26125	0.299333	15.2394	10.775	19.7039	13.3998	5.97731	20.8223	21.9859	15.545	28.4267	19.3318	8.62343	30.0403	-0.185597	0.160931	0.690349	7	7	14
Q9CZS7	Q9CZS7	unreviewed	Q9CZS7_MOUSE	Phosphatidylinositol 5-phosphate 4-kinase type-2 alpha (EC 2.7.1.149) (1-phosphatidylinositol 5-phosphate 4-kinase 2-alpha) (Diphosphoinositide kinase 2-alpha) (Phosphatidylinositol 5-phosphate 4-kinase type II alpha) (PtdIns(5)P-4-kinase isoform 2-alpha)	Pip4k2a Pip5k2a	405	0.155	0.331	0.26125	0.299333	15.2394	10.775	19.7039	13.3998	5.97731	20.8223	21.9859	15.545	28.4267	19.3318	8.62343	30.0403	-0.185597	0.160931	0.690349	7	7	14
Q9CQV1	Q9CQV1	reviewed	TIM16_MOUSE	Mitochondrial import inner membrane translocase subunit TIM16 (Mitochondria-associated granulocyte macrophage CSF-signaling molecule) (Presequence translocated-associated motor subunit PAM16)	Pam16 Magmas Tim16 Timm16	125	0.6735	0.64	0.42275	1.09367	5.09693	0.727256	9.4666	4.86343	2.52757	7.1993	7.35331	1.04921	13.6574	7.01645	3.64651	10.3864	-0.0676523	0.0303023	0.932605	7	7	14	mitochondrial inner membrane [GO:0005743]; mitochondrial large ribosomal subunit [GO:0005762]; mitochondrion [GO:0005739]
A0A1L1SQA2	A0A1L1SQA2	unreviewed	A0A1L1SQA2_MOUSE	Presequence translocase associated motor 16 like	Pam16l	97	0.6735	0.64	0.42275	1.09367	5.09693	0.727256	9.4666	4.86343	2.52757	7.1993	7.35331	1.04921	13.6574	7.01645	3.64651	10.3864	-0.0676523	0.0303023	0.932605	7	7	14	early endosome membrane [GO:0031901]; lamellipodium [GO:0030027]; retromer complex [GO:0030904]
Q9DBS2	Q9DBS2	reviewed	TPRGL_MOUSE	Tumor protein p63-regulated gene 1-like protein (Mossy fiber terminal-associated vertebrate-specific presynaptic protein) (Protein FAM79A)	Tprg1l Fam79a Mover Tprgl	266	0.34375	0.390333	0.27675	0.449333	9.85058	4.76797	14.9332	10.1511	5.70683	14.5953	14.2114	6.87872	21.544	14.6449	8.23321	21.0565	0.043349	0.0285366	0.936404	7	7	14	centrosome [GO:0005813]; mitochondrial matrix [GO:0005759]; mitochondrial membrane [GO:0031966]; mitochondrion [GO:0005739]; nucleoplasm [GO:0005654]
Q8BP67	Q8BP67	reviewed	RL24_MOUSE	Large ribosomal subunit protein eL24 (60S ribosomal protein L24)	Rpl24	157	0.3485	1.79467	0.4015	0.697667	5.22757	0.960636	9.4945	6.27671	4.04132	8.51211	7.54178	1.3859	13.6977	9.05538	5.83039	12.2804	0.263869	0.165851	0.682572	7	7	14	adherens junction [GO:0005912]; apical part of cell [GO:0045177]; apical plasma membrane [GO:0016324]; basolateral plasma membrane [GO:0016323]; cell periphery [GO:0071944]; cell surface [GO:0009986]; cell tip [GO:0051286]; cytoplasmic side of plasma membrane [GO:0009898]; cytoskeleton [GO:0005856]; cytosol [GO:0005829]; filopodium [GO:0030175]; filopodium membrane [GO:0031527]; focal adhesion [GO:0005925]; microvillus [GO:0005902]; microvillus membrane [GO:0031528]; myelin sheath [GO:0043209]; perinuclear region of cytoplasm [GO:0048471]; plasma membrane [GO:0005886]; pseudopodium [GO:0031143]; T-tubule [GO:0030315]; uropod [GO:0001931]
Q3UW40	Q3UW40	unreviewed	Q3UW40_MOUSE	Large ribosomal subunit protein eL24 (60S ribosomal protein L24)	Rpl24	160	0.3485	1.79467	0.4015	0.697667	5.22757	0.960636	9.4945	6.27671	4.04132	8.51211	7.54178	1.3859	13.6977	9.05538	5.83039	12.2804	0.263869	0.165851	0.682572	7	7	14	actin-based cell projection [GO:0098858]; cytoplasm [GO:0005737]; cytoskeleton [GO:0005856]; plasma membrane [GO:0005886]
Q3UFK1	Q3UFK1	unreviewed	Q3UFK1_MOUSE	Coiled-coil domain containing 28A	Ccdc28a	184	0.38075	0.5545	0.517333	0.546667	7.73687	4.93384	10.5399	6.55913	2.73649	10.3818	11.1619	7.11803	15.2059	9.46283	3.94792	14.9777	-0.238245	0.194483	0.639023	8	6	14	endoplasmic reticulum [GO:0005783]; extracellular region [GO:0005576]; protein folding chaperone complex [GO:0101031]
Q9D1H8	Q9D1H8	reviewed	RM53_MOUSE	Large ribosomal subunit protein mL53 (39S ribosomal protein L53, mitochondrial) (L53mt) (MRP-L53)	Mrpl53	118	0.37	1.224	0.449667	0.7435	4.97569	2.22079	7.7306	5.91256	3.84189	7.98322	7.17841	3.20393	11.1529	8.53002	5.54268	11.5174	0.248885	0.217203	0.606453	7	7	14	endoplasmic reticulum [GO:0005783]; protein folding chaperone complex [GO:0101031]
Q3U5L3	Q3U5L3	unreviewed	Q3U5L3_MOUSE	Sorting nexin-2	Snx2	519	0.15125	0.462	0.376	0.385	12.3775	8.03804	16.7169	11.5103	4.63964	18.3809	17.8569	11.5964	24.1174	16.6058	6.69358	26.518	-0.104796	0.0730355	0.84521	8	6	14
Q07417	Q07417	reviewed	ACADS_MOUSE	Short-chain specific acyl-CoA dehydrogenase, mitochondrial (SCAD) (EC 1.3.8.1) (Butyryl-CoA dehydrogenase)	Acads	412	0.127	0.222	0.11675	0.155667	21.4759	13.0364	29.9153	28.1414	13.8064	42.4764	30.9831	18.8076	43.1587	40.5995	19.9185	61.2805	0.389977	0.355991	0.440564	7	7	14	endoplasmic reticulum [GO:0005783]; protein folding chaperone complex [GO:0101031]
P26041	P26041	reviewed	MOES_MOUSE	Moesin (Membrane-organizing extension spike protein)	Msn	577	0.413	0.42575	0.29375	0.597667	9.90167	3.37956	16.4238	7.94843	6.70473	9.19214	14.2851	4.87567	23.6945	11.4672	9.67288	13.2615	-0.317002	0.239608	0.57596	7	7	14	mitochondrial inner membrane [GO:0005743]; mitochondrion [GO:0005739]
Q3TZQ2	Q3TZQ2	unreviewed	Q3TZQ2_MOUSE	Moesin (Membrane-organizing extension spike protein)	Msn	577	0.413	0.42575	0.29375	0.597667	9.90167	3.37956	16.4238	7.94843	6.70473	9.19214	14.2851	4.87567	23.6945	11.4672	9.67288	13.2615	-0.317002	0.239608	0.57596	7	7	14
Q9DCT5	Q9DCT5	reviewed	SDF2_MOUSE	Stromal cell-derived factor 2 (SDF-2)	Sdf2	211	0.783	1	0.5	1.04667	3.75238	0.607369	6.89739	4.48923	2.09252	6.88594	5.41354	0.876248	9.95083	6.47659	3.01887	9.93432	0.258663	0.137835	0.728057	7	7	14	cell surface [GO:0009986]; mitochondrial outer membrane [GO:0005741]; mitochondrion [GO:0005739]; perinuclear region of cytoplasm [GO:0048471]
A0A0R4IZW9	A0A0R4IZW9	unreviewed	A0A0R4IZW9_MOUSE	Stromal cell derived factor 2	Sdf2	219	0.783	1	0.5	1.04667	3.75238	0.607369	6.89739	4.48923	2.09252	6.88594	5.41354	0.876248	9.95083	6.47659	3.01887	9.93432	0.258663	0.137835	0.728057	7	7	14	cell surface [GO:0009986]; mitochondrial outer membrane [GO:0005741]; mitochondrion [GO:0005739]; perinuclear region of cytoplasm [GO:0048471]
Q5I0W5	Q5I0W5	unreviewed	Q5I0W5_MOUSE	Sdf2 protein	Sdf2	178	0.783	1	0.5	1.04667	3.75238	0.607369	6.89739	4.48923	2.09252	6.88594	5.41354	0.876248	9.95083	6.47659	3.01887	9.93432	0.258663	0.137835	0.728057	7	7	14	cell surface [GO:0009986]; mitochondrial outer membrane [GO:0005741]; mitochondrion [GO:0005739]; perinuclear region of cytoplasm [GO:0048471]
Q6P5I1	Q6P5I1	unreviewed	Q6P5I1_MOUSE	Stromal cell derived factor 2	Sdf2	211	0.783	1	0.5	1.04667	3.75238	0.607369	6.89739	4.48923	2.09252	6.88594	5.41354	0.876248	9.95083	6.47659	3.01887	9.93432	0.258663	0.137835	0.728057	7	7	14	cell surface [GO:0009986]; mitochondrial outer membrane [GO:0005741]; mitochondrion [GO:0005739]; perinuclear region of cytoplasm [GO:0048471]
Q9CRB8	Q9CRB8	reviewed	MTFP1_MOUSE	Mitochondrial fission process protein 1 (Mitochondrial 18 kDa protein) (MTP18)	Mtfp1 Mtp18	166	0.13275	0.879667	0.0666667	0.40325	12.9434	-3.17409	29.0608	16.6159	3.72892	29.5029	18.6733	-4.57924	41.9259	23.9717	5.3797	42.5637	0.360353	0.1306	0.740287	7	7	14	mitochondrial inner membrane [GO:0005743]; mitochondrial outer membrane [GO:0005741]; mitochondrion [GO:0005739]
Q3TI65	Q3TI65	unreviewed	Q3TI65_MOUSE	Mitochondrial fission process protein 1 (Mitochondrial 18 kDa protein)	Mtfp1	166	0.13275	0.879667	0.0666667	0.40325	12.9434	-3.17409	29.0608	16.6159	3.72892	29.5029	18.6733	-4.57924	41.9259	23.9717	5.3797	42.5637	0.360353	0.1306	0.740287	7	7	14	mitochondrial inner membrane [GO:0005743]
Q9D6K5-2	Q9D6K5	reviewed	SYJ2B_MOUSE	Synaptojanin-2-binding protein (Activin receptor-interacting protein 2) (Activin receptor-interacting protein 4) (Mitochondrial outer membrane protein 25)	Synj2bp Arip2 Omp25	145	0.01725	0.13325	0.0596667	0.0773333	45.6444	18.9234	72.3653	60.482	-4.37041	125.334	65.8509	27.3007	104.401	87.2571	-6.30517	180.819	0.40607	0.160164	0.691569	8	6	14	mitochondrial inner membrane [GO:0005743]
Q9D6K5-3	Q9D6K5	reviewed	SYJ2B_MOUSE	Synaptojanin-2-binding protein (Activin receptor-interacting protein 2) (Activin receptor-interacting protein 4) (Mitochondrial outer membrane protein 25)	Synj2bp Arip2 Omp25	145	0.01725	0.13325	0.0596667	0.0773333	45.6444	18.9234	72.3653	60.482	-4.37041	125.334	65.8509	27.3007	104.401	87.2571	-6.30517	180.819	0.40607	0.160164	0.691569	8	6	14	cytoplasm [GO:0005737]; cytosol [GO:0005829]; nucleus [GO:0005634]; plasma membrane raft [GO:0044853]; protein-containing complex [GO:0032991]
Q9D6K5-4	Q9D6K5	reviewed	SYJ2B_MOUSE	Synaptojanin-2-binding protein (Activin receptor-interacting protein 2) (Activin receptor-interacting protein 4) (Mitochondrial outer membrane protein 25)	Synj2bp Arip2 Omp25	145	0.01725	0.13325	0.0596667	0.0773333	45.6444	18.9234	72.3653	60.482	-4.37041	125.334	65.8509	27.3007	104.401	87.2571	-6.30517	180.819	0.40607	0.160164	0.691569	8	6	14	cytoplasm [GO:0005737]; cytosol [GO:0005829]; nucleus [GO:0005634]; plasma membrane raft [GO:0044853]; protein-containing complex [GO:0032991]
Q9D6K5	Q9D6K5	reviewed	SYJ2B_MOUSE	Synaptojanin-2-binding protein (Activin receptor-interacting protein 2) (Activin receptor-interacting protein 4) (Mitochondrial outer membrane protein 25)	Synj2bp Arip2 Omp25	145	0.01725	0.13325	0.0596667	0.0773333	45.6444	18.9234	72.3653	60.482	-4.37041	125.334	65.8509	27.3007	104.401	87.2571	-6.30517	180.819	0.40607	0.160164	0.691569	8	6	14	collagen-containing extracellular matrix [GO:0062023]; cytoplasm [GO:0005737]; extracellular space [GO:0005615]; serine protease inhibitor complex [GO:0097180]
E9PVN6	E9PVN6	unreviewed	E9PVN6_MOUSE	Cytochrome c oxidase assembly protein COX16 homolog, mitochondrial	S2bpcox16	182	0.01725	0.13325	0.0596667	0.0773333	45.6444	18.9234	72.3653	60.482	-4.37041	125.334	65.8509	27.3007	104.401	87.2571	-6.30517	180.819	0.40607	0.160164	0.691569	8	6	14	extracellular space [GO:0005615]
Q3UFD0	Q3UFD0	unreviewed	Q3UFD0_MOUSE	Cytochrome c oxidase assembly protein COX16 homolog, mitochondrial		182	0.01725	0.13325	0.0596667	0.0773333	45.6444	18.9234	72.3653	60.482	-4.37041	125.334	65.8509	27.3007	104.401	87.2571	-6.30517	180.819	0.40607	0.160164	0.691569	8	6	14	extracellular space [GO:0005615]
Q6Y642	Q6Y642	unreviewed	Q6Y642_MOUSE	Activin receptor-interacting protein 2a		153	0.01725	0.13325	0.0596667	0.0773333	45.6444	18.9234	72.3653	60.482	-4.37041	125.334	65.8509	27.3007	104.401	87.2571	-6.30517	180.819	0.40607	0.160164	0.691569	8	6	14	extracellular space [GO:0005615]
P35235-1	P35235	reviewed	PTN11_MOUSE	Tyrosine-protein phosphatase non-receptor type 11 (EC 3.1.3.48) (Protein-tyrosine phosphatase SYP) (SH-PTP2) (SHP-2) (Shp2)	Ptpn11	593	0.566	0.58175	0.408667	0.697	6.33398	3.083	9.58495	7.14404	2.40713	11.881	9.138	4.44783	13.8282	10.3067	3.47276	17.1406	0.173629	0.0998533	0.794597	7	7	14	cytosol [GO:0005829]; mitochondrial outer membrane [GO:0005741]; mitochondrion [GO:0005739]
P35235	P35235	reviewed	PTN11_MOUSE	Tyrosine-protein phosphatase non-receptor type 11 (EC 3.1.3.48) (Protein-tyrosine phosphatase SYP) (SH-PTP2) (SHP-2) (Shp2)	Ptpn11	593	0.566	0.58175	0.408667	0.697	6.33398	3.083	9.58495	7.14404	2.40713	11.881	9.138	4.44783	13.8282	10.3067	3.47276	17.1406	0.173629	0.0998533	0.794597	7	7	14	centrosome [GO:0005813]; ciliary basal body [GO:0036064]; ciliary tip [GO:0097542]; glutamatergic synapse [GO:0098978]; nucleoplasm [GO:0005654]; perinuclear region of cytoplasm [GO:0048471]; postsynaptic density, intracellular component [GO:0099092]
Q60854	Q60854	reviewed	SPB6_MOUSE	Serpin B6 (Placental thrombin inhibitor) (Proteinase inhibitor 6) (PI-6)	Serpinb6 Serpinb6a Spi3	378	0.171	0.65825	0.3755	0.730333	9.50685	4.56963	14.4441	6.39437	4.01792	8.77082	13.7155	6.59258	20.8384	9.22513	5.79663	12.6536	-0.572165	0.570627	0.268765	7	7	14	apical plasma membrane [GO:0016324]; bicellular tight junction [GO:0005923]; cytoplasm [GO:0005737]; endoplasmic reticulum [GO:0005783]; endoplasmic reticulum membrane [GO:0005789]; fibrillar center [GO:0001650]; intercellular canaliculus [GO:0046581]; nuclear body [GO:0016604]; nuclear membrane [GO:0031965]; nucleolus [GO:0005730]; nucleus [GO:0005634]; perinuclear region of cytoplasm [GO:0048471]
F8WIV2	F8WIV2	unreviewed	F8WIV2_MOUSE	Serpin B6	Serpinb6a	399	0.171	0.65825	0.3755	0.730333	9.50685	4.56963	14.4441	6.39437	4.01792	8.77082	13.7155	6.59258	20.8384	9.22513	5.79663	12.6536	-0.572165	0.570627	0.268765	7	7	14	chromatin [GO:0000785]; COP9 signalosome [GO:0008180]; cytoplasm [GO:0005737]; cytosol [GO:0005829]; nucleoplasm [GO:0005654]; nucleus [GO:0005634]; perinuclear region of cytoplasm [GO:0048471]; synaptic vesicle [GO:0008021]; transcription regulator complex [GO:0005667]
Q3U3L3	Q3U3L3	unreviewed	Q3U3L3_MOUSE	Serpin B6	Serpinb6a	378	0.171	0.65825	0.3755	0.730333	9.50685	4.56963	14.4441	6.39437	4.01792	8.77082	13.7155	6.59258	20.8384	9.22513	5.79663	12.6536	-0.572165	0.570627	0.268765	7	7	14	cytoplasm [GO:0005737]; cytosol [GO:0005829]; nucleus [GO:0005634]
Q4FJQ6	Q4FJQ6	unreviewed	Q4FJQ6_MOUSE	Serpin B6	Serpinb6a	378	0.171	0.65825	0.3755	0.730333	9.50685	4.56963	14.4441	6.39437	4.01792	8.77082	13.7155	6.59258	20.8384	9.22513	5.79663	12.6536	-0.572165	0.570627	0.268765	7	7	14	cytoplasm [GO:0005737]; nucleus [GO:0005634]
Q9D7A8	Q9D7A8	reviewed	ARMC1_MOUSE	Armadillo repeat-containing protein 1	Armc1	282	0.37925	0.672	0.197333	0.292333	6.81991	4.44505	9.19478	15.7065	8.1554	23.2575	9.83906	6.41285	13.2653	22.6596	11.7657	33.5535	1.20353	1.55991	0.0275481	8	6	14	cytosol [GO:0005829]; nucleus [GO:0005634]
A0A0G2JGW6	A0A0G2JGW6	unreviewed	A0A0G2JGW6_MOUSE	Cyclin-dependent kinase-like 5	Cdkl5	960	0.609	0.977	0.45675	4.86467	4.41457	1.15661	7.67253	4.70231	-0.858598	10.2632	6.36888	1.66864	11.0691	6.784	-1.23869	14.8067	0.0910974	0.0286318	0.936199	7	7	14	cytoplasm [GO:0005737]; nucleus [GO:0005634]
Q80WJ7	Q80WJ7	reviewed	LYRIC_MOUSE	Protein LYRIC (3D3/LYRIC) (Lysine-rich CEACAM1 co-isolated protein) (Metadherin) (Metastasis adhesion protein)	Mtdh Lyric	579	0.442	1.12067	0.407	0.696	5.04398	1.94686	8.1411	6.50664	2.99341	10.0199	7.27692	2.80872	11.7451	9.3871	4.31857	14.4556	0.367351	0.258298	0.551699	7	7	14	cytoplasm [GO:0005737]; cytosol [GO:0005829]; glutamatergic synapse [GO:0098978]; neuronal cell body [GO:0043025]; nuclear body [GO:0016604]; nucleoplasm [GO:0005654]; nucleus [GO:0005634]; plasma membrane [GO:0005886]; postsynaptic density [GO:0014069]
O35864	O35864	reviewed	CSN5_MOUSE	COP9 signalosome complex subunit 5 (SGN5) (Signalosome subunit 5) (EC 3.4.-.-) (Jun activation domain-binding protein 1) (Kip1 C-terminus-interacting protein 2)	Cops5 Csn5 Jab1 Kic2	334	0.344667	0.598333	0.22775	0.5195	9.23805	0.107781	18.3683	10.3055	5.33106	15.28	13.3277	0.155494	26.4999	14.8678	7.69109	22.0444	0.157761	0.069977	0.851183	6	8	14	mitochondrial inner membrane [GO:0005743]; mitochondrial respiratory chain complex III [GO:0005750]; mitochondrion [GO:0005739]
P24547	P24547	reviewed	IMDH2_MOUSE	Inosine-5'-monophosphate dehydrogenase 2 (IMP dehydrogenase 2) (IMPD 2) (IMPDH 2) (EC 1.1.1.205) (IMPDH-II)	Impdh2	514	0.183	0.377	0.216333	0.59075	13.9516	6.89611	21.0071	9.97112	3.40766	16.5346	20.1279	9.94898	30.3069	14.3853	4.91622	23.8544	-0.484604	0.37053	0.426059	7	7	14	cytoplasm [GO:0005737]; cytoplasmic stress granule [GO:0010494]; cytosol [GO:0005829]; nucleus [GO:0005634]; ribonucleoprotein complex [GO:1990904]
Q3U9N8	Q3U9N8	unreviewed	Q3U9N8_MOUSE	Inosine-5'-monophosphate dehydrogenase (IMP dehydrogenase) (IMPD) (IMPDH) (EC 1.1.1.205)	Impdh2 IMPDH	514	0.183	0.377	0.216333	0.59075	13.9516	6.89611	21.0071	9.97112	3.40766	16.5346	20.1279	9.94898	30.3069	14.3853	4.91622	23.8544	-0.484604	0.37053	0.426059	7	7	14	membrane [GO:0016020]
Q3UAT9	Q3UAT9	unreviewed	Q3UAT9_MOUSE	Inosine-5'-monophosphate dehydrogenase (IMP dehydrogenase) (IMPD) (IMPDH) (EC 1.1.1.205)	Impdh2 IMPDH	514	0.183	0.377	0.216333	0.59075	13.9516	6.89611	21.0071	9.97112	3.40766	16.5346	20.1279	9.94898	30.3069	14.3853	4.91622	23.8544	-0.484604	0.37053	0.426059	7	7	14	cytoplasm [GO:0005737]; cytosol [GO:0005829]; P granule [GO:0043186]; P-body [GO:0000932]
Q3UPJ2	Q3UPJ2	unreviewed	Q3UPJ2_MOUSE	Inosine-5'-monophosphate dehydrogenase (IMP dehydrogenase) (IMPD) (IMPDH) (EC 1.1.1.205)	Impdh2 IMPDH	514	0.183	0.377	0.216333	0.59075	13.9516	6.89611	21.0071	9.97112	3.40766	16.5346	20.1279	9.94898	30.3069	14.3853	4.91622	23.8544	-0.484604	0.37053	0.426059	7	7	14
Q68ED7	Q68ED7	reviewed	CRTC1_MOUSE	CREB-regulated transcription coactivator 1 (Mucoepidermoid carcinoma translocated protein 1 homolog) (Transducer of regulated cAMP response element-binding protein 1) (TORC-1) (Transducer of CREB protein 1)	Crtc1 Kiaa0616 Mect1 Torc1	630	0.5675	1.41375	0.69075	1.4445	3.63537	1.59682	5.67393	2.93386	1.26639	4.60133	5.24473	2.30372	8.18575	4.23266	1.82701	6.63832	-0.309304	0.211811	0.614029	8	6	14
Q9CPX8	Q9CPX8	reviewed	QCR10_MOUSE	Cytochrome b-c1 complex subunit 10 (Complex III subunit 10) (Complex III subunit XI) (Ubiquinol-cytochrome c reductase complex 6.4 kDa protein)	Uqcr11 Uqcr	56	0.157	0.273333	0.1275	0.195333	17.7277	8.12425	27.3312	24.19	7.06326	41.3167	25.5757	11.7208	39.4306	34.8988	10.1901	59.6074	0.4484	0.276038	0.529617	7	7	14
Q99LF8	Q99LF8	unreviewed	Q99LF8_MOUSE	Polyadenylate-binding protein (PABP)	Pabpc4	660	0.254667	0.592	0.469	0.4935	8.65171	6.1274	11.176	8.90631	2.02929	15.7833	12.4818	8.83997	16.1236	12.8491	2.92764	22.7705	0.0418423	0.0220496	0.950496	7	7	14	exocytic vesicle [GO:0070382]; plasma membrane [GO:0005886]; trans-Golgi network [GO:0005802]
Q14CH0-2	Q14CH0	reviewed	F171B_MOUSE	Protein FAM171B	Fam171b	825	0.505	2.67333	0.481	2.06867	3.49181	0.197988	6.78564	3.49171	0.812492	6.17092	5.03762	0.285636	9.78961	5.03747	1.17218	8.90275	-4.47475e-05	1.55684e-05	0.999964	7	7	14	membrane [GO:0016020]
Q9CR86	Q9CR86	reviewed	CHSP1_MOUSE	Calcium-regulated heat stable protein 1 (Calcium-regulated heat-stable protein of 24 kDa) (CRHSP-24)	Carhsp1	148	0.71525	1.18325	0.602	0.7195	3.83186	0.600855	7.06287	6.2833	1.05303	11.5136	5.52821	0.86685	10.1896	9.06489	1.5192	16.6106	0.713478	0.353724	0.44287	8	6	14	membrane [GO:0016020]
Q3UD53	Q3UD53	unreviewed	Q3UD53_MOUSE	CSD domain-containing protein	Carhsp1	148	0.71525	1.18325	0.602	0.7195	3.83186	0.600855	7.06287	6.2833	1.05303	11.5136	5.52821	0.86685	10.1896	9.06489	1.5192	16.6106	0.713478	0.353724	0.44287	8	6	14	membrane [GO:0016020]
Q5M9P7	Q5M9P7	unreviewed	Q5M9P7_MOUSE	Calcium regulated heat stable protein 1	Carhsp1	148	0.71525	1.18325	0.602	0.7195	3.83186	0.600855	7.06287	6.2833	1.05303	11.5136	5.52821	0.86685	10.1896	9.06489	1.5192	16.6106	0.713478	0.353724	0.44287	8	6	14	AP-3 adaptor complex [GO:0030123]; clathrin-coated vesicle membrane [GO:0030665]; endomembrane system [GO:0012505]
Q3TYC2	Q3TYC2	unreviewed	Q3TYC2_MOUSE	Ig-like domain-containing protein	Ntm Hnt	344	0.14375	0.215667	0.15925	0.219333	20.9804	11.5811	30.3797	19.8981	11.4574	28.3388	30.2683	16.7079	43.8287	28.7068	16.5295	40.8842	-0.076413	0.0573831	0.876228	7	7	14	cytoplasm [GO:0005737]; eukaryotic translation initiation factor 2 complex [GO:0005850]; synapse [GO:0045202]
Q920M7	Q920M7	reviewed	SYT17_MOUSE	Synaptotagmin-17 (Protein B/K) (Synaptotagmin XVII) (SytXVII)	Syt17 Bk	470	0.34425	1.071	0.3195	1.3865	7.66706	0.00343105	15.3307	5.76881	0.603323	10.9343	11.0612	0.00494996	22.1175	8.32263	0.870411	15.7748	-0.410401	0.154638	0.700426	8	6	14
A0A0N4SV78	A0A0N4SV78	unreviewed	A0A0N4SV78_MOUSE	Synaptotagmin XVII	Syt17	419	0.34425	1.071	0.3195	1.3865	7.66706	0.00343105	15.3307	5.76881	0.603323	10.9343	11.0612	0.00494996	22.1175	8.32263	0.870411	15.7748	-0.410401	0.154638	0.700426	8	6	14
A0A0N4SVG2	A0A0N4SVG2	unreviewed	A0A0N4SVG2_MOUSE	Synaptotagmin-17 (Synaptotagmin XVII)	Syt17	413	0.34425	1.071	0.3195	1.3865	7.66706	0.00343105	15.3307	5.76881	0.603323	10.9343	11.0612	0.00494996	22.1175	8.32263	0.870411	15.7748	-0.410401	0.154638	0.700426	8	6	14	cytoplasm [GO:0005737]; cytosol [GO:0005829]; endoplasmic reticulum [GO:0005783]; myelin sheath [GO:0043209]
A0A140LJ89	A0A140LJ89	unreviewed	A0A140LJ89_MOUSE	Synaptotagmin-17 (Synaptotagmin XVII)	Syt17	469	0.34425	1.071	0.3195	1.3865	7.66706	0.00343105	15.3307	5.76881	0.603323	10.9343	11.0612	0.00494996	22.1175	8.32263	0.870411	15.7748	-0.410401	0.154638	0.700426	8	6	14	axon cytoplasm [GO:1904115]; m-AAA complex [GO:0005745]; mitochondrial inner membrane [GO:0005743]; mitochondrial permeability transition pore complex [GO:0005757]; mitochondrion [GO:0005739]
A0A571BES1	A0A571BES1	unreviewed	A0A571BES1_MOUSE	AP-3 complex subunit beta	Ap3b2	1101	0.251333	0.52675	0.511	0.51675	9.51021	6.87823	12.1422	7.6918	3.18181	12.2018	13.7203	9.92319	17.5175	11.0969	4.59039	17.6034	-0.306157	0.296702	0.505008	7	7	14	membrane [GO:0016020]
Q9Z0N1	Q9Z0N1	reviewed	IF2G_MOUSE	Eukaryotic translation initiation factor 2 subunit 3, X-linked (EC 3.6.5.3) (Eukaryotic translation initiation factor 2 subunit gamma, X-linked) (eIF2-gamma X)	Eif2s3x	472	0.27325	0.590333	0.3795	0.508333	8.71229	4.74476	12.6798	8.01148	4.0249	11.9981	12.5692	6.84525	18.2931	11.5581	5.8067	17.3095	-0.120985	0.0868236	0.818797	7	7	14	actin filament [GO:0005884]; cell body [GO:0044297]; cell periphery [GO:0071944]; cytosol [GO:0005829]; dendrite [GO:0030425]; endosome [GO:0005768]; extrinsic component of cytoplasmic side of plasma membrane [GO:0031234]; glial cell projection [GO:0097386]; glutamatergic synapse [GO:0098978]; membrane raft [GO:0045121]; mitochondrion [GO:0005739]; nucleus [GO:0005634]; perikaryon [GO:0043204]; perinuclear endoplasmic reticulum [GO:0097038]; perinuclear region of cytoplasm [GO:0048471]; plasma membrane [GO:0005886]; postsynaptic density [GO:0014069]; postsynaptic density, intracellular component [GO:0099092]; Schaffer collateral - CA1 synapse [GO:0098685]
Q3TML6	Q3TML6	unreviewed	Q3TML6_MOUSE	protein-synthesizing GTPase (EC 3.6.5.3)	Eif2s3x	472	0.27325	0.590333	0.3795	0.508333	8.71229	4.74476	12.6798	8.01148	4.0249	11.9981	12.5692	6.84525	18.2931	11.5581	5.8067	17.3095	-0.120985	0.0868236	0.818797	7	7	14	chloride channel complex [GO:0034707]; early endosome [GO:0005769]; excitatory synapse [GO:0060076]; neuron projection [GO:0043005]; pericellular basket [GO:1990030]; plasma membrane [GO:0005886]; presynapse [GO:0098793]; synaptic vesicle [GO:0008021]; synaptic vesicle membrane [GO:0030672]
Q3UIJ2	Q3UIJ2	unreviewed	Q3UIJ2_MOUSE	protein-synthesizing GTPase (EC 3.6.5.3)	Eif2s3x	472	0.27325	0.590333	0.3795	0.508333	8.71229	4.74476	12.6798	8.01148	4.0249	11.9981	12.5692	6.84525	18.2931	11.5581	5.8067	17.3095	-0.120985	0.0868236	0.818797	7	7	14	COP9 signalosome [GO:0008180]; cytoplasm [GO:0005737]; nucleoplasm [GO:0005654]; nucleus [GO:0005634]
Q9DB60	Q9DB60	reviewed	PXL2B_MOUSE	Prostamide/prostaglandin F synthase (Prostamide/PG F synthase) (Prostamide/PGF synthase) (EC 1.11.1.20) (Peroxiredoxin-like 2B)	Prxl2b Fam213b	201	0.148	0.3785	0.219	0.357333	14.1521	9.32716	18.977	15.7215	-2.01198	33.455	20.4171	13.4562	27.378	22.6814	-2.90268	48.2654	0.151728	0.0571819	0.876634	8	6	14	COP9 signalosome [GO:0008180]; cytoplasm [GO:0005737]
Q3ULF4	Q3ULF4	reviewed	SPG7_MOUSE	Paraplegin (EC 3.4.24.-) (Spastic paraplegia 7 protein)	Spg7	781	0.234	0.95575	0.2305	0.390333	7.52767	2.00252	13.0528	11.7467	8.01244	15.481	10.8601	2.88903	18.8312	16.9469	11.5595	22.3344	0.641983	0.663927	0.216807	7	7	14	COP9 signalosome [GO:0008180]; cytoplasm [GO:0005737]; nucleoplasm [GO:0005654]
D3YXB7	D3YXB7	unreviewed	D3YXB7_MOUSE	SPG7, paraplegin matrix AAA peptidase subunit	Spg7	744	0.234	0.95575	0.2305	0.390333	7.52767	2.00252	13.0528	11.7467	8.01244	15.481	10.8601	2.88903	18.8312	16.9469	11.5595	22.3344	0.641983	0.663927	0.216807	7	7	14	cytoplasm [GO:0005737]; extracellular region [GO:0005576]
P39688	P39688	reviewed	FYN_MOUSE	Tyrosine-protein kinase Fyn (EC 2.7.10.2) (Proto-oncogene c-Fyn) (p59-Fyn)	Fyn	537	0.33775	0.679333	0.373	0.486	7.55997	3.34776	11.7722	8.04314	5.02759	11.0587	10.9067	4.8298	16.9837	11.6038	7.25328	15.9543	0.0893776	0.0629615	0.865045	7	7	14	postsynaptic membrane [GO:0045211]
Q8BLE7	Q8BLE7	reviewed	VGLU2_MOUSE	Vesicular glutamate transporter 2 (VGluT2) (Differentiation-associated BNPI) (Differentiation-associated Na(+)-dependent inorganic phosphate cotransporter) (Solute carrier family 17 member 6)	Slc17a6 Dnpi Vglut2	582	0.301	0.867333	0.25375	0.273667	8.37892	0.904803	15.853	14.8693	4.28648	25.4522	12.0882	1.30535	22.8711	21.4519	6.18409	36.7197	0.827502	0.479921	0.331192	7	7	14	melanosome [GO:0042470]; plasma membrane [GO:0005886]
O88545	O88545	reviewed	CSN6_MOUSE	COP9 signalosome complex subunit 6 (SGN6) (Signalosome subunit 6) (JAB1-containing signalosome subunit 6)	Cops6 Csn6	324	0.219	2.626	0.135	0.59375	7.37022	-2.62905	17.3695	11.0682	5.39383	16.7426	10.633	-3.79292	25.0589	15.968	7.78165	24.1544	0.586641	0.268109	0.539375	6	8	14	cytoplasm [GO:0005737]
D3Z0F5	D3Z0F5	unreviewed	D3Z0F5_MOUSE	COP9 signalosome complex subunit 6	Cops6	297	0.219	2.626	0.135	0.59375	7.37022	-2.62905	17.3695	11.0682	5.39383	16.7426	10.633	-3.79292	25.0589	15.968	7.78165	24.1544	0.586641	0.268109	0.539375	6	8	14	endoplasmic reticulum membrane [GO:0005789]
Q3UIT2	Q3UIT2	unreviewed	Q3UIT2_MOUSE	COP9 signalosome complex subunit 6	Cops6	324	0.219	2.626	0.135	0.59375	7.37022	-2.62905	17.3695	11.0682	5.39383	16.7426	10.633	-3.79292	25.0589	15.968	7.78165	24.1544	0.586641	0.268109	0.539375	6	8	14	CIA complex [GO:0097361]; cytoplasm [GO:0005737]; cytosol [GO:0005829]; MMXD complex [GO:0071817]; nucleoplasm [GO:0005654]; nucleus [GO:0005634]; spindle [GO:0005819]
Q8BFQ8	Q8BFQ8	reviewed	GALD1_MOUSE	Glutamine amidotransferase-like class 1 domain-containing protein 1 (Parkinson disease 7 domain-containing protein 1)	Gatd1 Pddc1	220	0.21375	0.499333	0.3795	0.489667	10.4276	7.10235	13.7528	9.16198	2.03406	16.2899	15.0438	10.2465	19.8411	13.2179	2.93453	23.5013	-0.186671	0.116174	0.76529	7	7	14	CIA complex [GO:0097361]; cytoplasm [GO:0005737]; cytosol [GO:0005829]; MMXD complex [GO:0071817]; nucleoplasm [GO:0005654]; nucleus [GO:0005634]; spindle [GO:0005819]
C9K0Y3	C9K0Y3	unreviewed	C9K0Y3_MOUSE	Glutamate receptor	Gria1 glur-1	907	0.249667	0.515333	0.43425	0.504	9.6023	6.46296	12.7416	7.72783	4.45548	11.0002	13.8532	9.32408	18.3823	11.1489	6.42789	15.8699	-0.313316	0.370871	0.425725	6	8	14	CIA complex [GO:0097361]; cytoplasm [GO:0005737]; cytosol [GO:0005829]; MMXD complex [GO:0071817]; nucleoplasm [GO:0005654]; nucleus [GO:0005634]; spindle [GO:0005819]
Q8C872	Q8C872	unreviewed	Q8C872_MOUSE	Transferrin receptor protein 1	Tfrc	515	0.912667	3.5705	0.748	1.40975	1.73543	-0.943104	4.41396	2.48624	1.68559	3.2869	2.5037	-1.36061	6.368	3.58689	2.43179	4.74199	0.518673	0.213971	0.610983	7	7	14	cytoplasm [GO:0005737]; neuromuscular junction [GO:0031594]; neuronal dense core vesicle [GO:0098992]; plasma membrane [GO:0005886]; SNARE complex [GO:0031201]
Q3U8A5	Q3U8A5	unreviewed	Q3U8A5_MOUSE	Exocyst complex component 5 (Exocyst complex component Sec10)	Exoc5 Sec10l1	708	1.703	2.601	0.452	1.1615	0.173409	-14.811	15.1578	4.81731	1.58674	8.04788	0.250176	-21.3677	21.868	6.94991	2.28918	11.6106	4.79598	0.248602	0.564154	7	7	14	cytoplasm [GO:0005737]; neuromuscular junction [GO:0031594]; neuronal dense core vesicle [GO:0098992]; plasma membrane [GO:0005886]; SNARE complex [GO:0031201]
A0A1B0GR78	A0A1B0GR78	unreviewed	A0A1B0GR78_MOUSE	Stromal interaction molecule 1	Stim1	540	1.00733	3.05225	0.681	1.73925	1.76555	-1.35295	4.88405	2.49948	1.02755	3.97142	2.54715	-1.9519	7.04619	3.60599	1.48244	5.72955	0.501514	0.161335	0.689708	7	7	14	clathrin-coated pit [GO:0005905]; clathrin-coated vesicle [GO:0030136]; cytoplasm [GO:0005737]; early endosome [GO:0005769]; early endosome membrane [GO:0031901]; Golgi apparatus [GO:0005794]; membrane [GO:0016020]; nucleus [GO:0005634]; phagocytic vesicle membrane [GO:0030670]; photoreceptor outer segment [GO:0001750]; plasma membrane [GO:0005886]; trans-Golgi network [GO:0005802]
Q9D071-2	Q9D071	reviewed	MMS19_MOUSE	MMS19 nucleotide excision repair protein homolog (MET18 homolog) (MMS19-like protein)	Mms19 Mms19l	1031	0.5325	1.8665	0.3195	0.7295	4.85297	-1.57386	11.2798	6.97899	4.80048	9.1575	7.00135	-2.2706	16.2733	10.0686	6.92563	13.2115	0.524151	0.259334	0.550384	6	8	14
Q9D071-3	Q9D071	reviewed	MMS19_MOUSE	MMS19 nucleotide excision repair protein homolog (MET18 homolog) (MMS19-like protein)	Mms19 Mms19l	1031	0.5325	1.8665	0.3195	0.7295	4.85297	-1.57386	11.2798	6.97899	4.80048	9.1575	7.00135	-2.2706	16.2733	10.0686	6.92563	13.2115	0.524151	0.259334	0.550384	6	8	14	cytosolic small ribosomal subunit [GO:0022627]
Q9D071	Q9D071	reviewed	MMS19_MOUSE	MMS19 nucleotide excision repair protein homolog (MET18 homolog) (MMS19-like protein)	Mms19 Mms19l	1031	0.5325	1.8665	0.3195	0.7295	4.85297	-1.57386	11.2798	6.97899	4.80048	9.1575	7.00135	-2.2706	16.2733	10.0686	6.92563	13.2115	0.524151	0.259334	0.550384	6	8	14	cytoplasm [GO:0005737]; cytosol [GO:0005829]; cytosolic ribosome [GO:0022626]; cytosolic small ribosomal subunit [GO:0022627]; nucleolus [GO:0005730]; postsynapse [GO:0098794]; ribonucleoprotein complex [GO:1990904]; ribosome [GO:0005840]; small-subunit processome [GO:0032040]; synapse [GO:0045202]
Q5DQR4-3	Q5DQR4	reviewed	STB5L_MOUSE	Syntaxin-binding protein 5-like (Lethal(2) giant larvae protein homolog 4) (Tomosyn-2)	Stxbp5l Llgl4	1185	0.31025	0.54825	0.564	0.58625	8.4394	6.29673	10.5821	6.93929	3.15255	10.726	12.1755	9.08426	15.2667	10.0113	4.54816	15.4744	-0.282353	0.292932	0.50941	8	6	14	apical dendrite [GO:0097440]; basement membrane [GO:0005604]; basolateral plasma membrane [GO:0016323]; cell-cell junction [GO:0005911]; ciliary membrane [GO:0060170]; cytoplasm [GO:0005737]; cytosol [GO:0005829]; dendrite [GO:0030425]; membrane [GO:0016020]; neuronal cell body [GO:0043025]; nuclear lamina [GO:0005652]; nuclear matrix [GO:0016363]; nucleolus [GO:0005730]; nucleus [GO:0005634]; perinuclear region of cytoplasm [GO:0048471]; plasma membrane [GO:0005886]; podocyte foot [GO:0098846]; presynaptic membrane [GO:0042734]; protein-containing complex [GO:0032991]; Schaffer collateral - CA1 synapse [GO:0098685]; synapse [GO:0045202]; synaptic membrane [GO:0097060]; vesicle [GO:0031982]
Q5DQR4-4	Q5DQR4	reviewed	STB5L_MOUSE	Syntaxin-binding protein 5-like (Lethal(2) giant larvae protein homolog 4) (Tomosyn-2)	Stxbp5l Llgl4	1185	0.31025	0.54825	0.564	0.58625	8.4394	6.29673	10.5821	6.93929	3.15255	10.726	12.1755	9.08426	15.2667	10.0113	4.54816	15.4744	-0.282353	0.292932	0.50941	8	6	14
Q6NVF0	Q6NVF0	reviewed	OCRL_MOUSE	Inositol polyphosphate 5-phosphatase OCRL (EC 3.1.3.36) (EC 3.1.3.56) (Inositol polyphosphate 5-phosphatase OCRL-1) (Phosphatidylinositol 3,4,5-triphosphate 5-phosphatase) (EC 3.1.3.86)	Ocrl Ocrl1	900	0.436667	1.41875	0.622	1.56275	5.9557	-0.571709	12.4831	5.86365	-1.6567	13.384	8.59226	-0.824801	18.0093	8.45946	-2.39012	19.309	-0.0224731	0.00570124	0.986958	7	7	14	axolemma [GO:0030673]; cytoplasm [GO:0005737]; dendritic shaft [GO:0043198]; dendritic spine [GO:0043197]; endoplasmic reticulum membrane [GO:0005789]; extracellular space [GO:0005615]; G protein-coupled GABA receptor complex [GO:1902712]; G protein-coupled receptor dimeric complex [GO:0038037]; G protein-coupled receptor heterodimeric complex [GO:0038039]; GABA receptor complex [GO:1902710]; GABA-ergic synapse [GO:0098982]; glutamatergic synapse [GO:0098978]; membrane [GO:0016020]; mitochondrial membrane [GO:0031966]; neuronal cell body [GO:0043025]; plasma membrane [GO:0005886]; postsynaptic membrane [GO:0045211]; presynapse [GO:0098793]; presynaptic membrane [GO:0042734]; Schaffer collateral - CA1 synapse [GO:0098685]; synaptic membrane [GO:0097060]; synaptic vesicle [GO:0008021]
E9Q9E1	E9Q9E1	unreviewed	E9Q9E1_MOUSE	Eukaryotic translation initiation factor 4, gamma 1	Eif4g1	1593	0.54	1.14525	1.08275	1.15467	3.79692	2.74654	4.8473	2.15	-0.109575	4.40957	5.47779	3.96242	6.99317	3.10179	-0.158083	6.36166	-0.820495	0.706579	0.196526	7	7	14	axon [GO:0030424]; cytosol [GO:0005829]; dendrite cytoplasm [GO:0032839]; nucleus [GO:0005634]; perikaryon [GO:0043204]
Q9DB27	Q9DB27	reviewed	MCTS1_MOUSE	Malignant T-cell-amplified sequence 1 (MCT-1) (Multiple copies T-cell malignancies 1)	Mcts1	181	0.3805	0.732667	0.30325	0.446	7.28382	1.88882	12.6788	9.4551	6.56971	12.3405	10.5083	2.725	18.2917	13.6408	9.47809	17.8036	0.376397	0.304014	0.496576	7	7	14	axon [GO:0030424]; dendrite cytoplasm [GO:0032839]; perikaryon [GO:0043204]
Q6ZWN5	Q6ZWN5	reviewed	RS9_MOUSE	Small ribosomal subunit protein uS4 (40S ribosomal protein S9)	Rps9	194	0.3995	0.43	0.10025	0.432	9.72324	1.47807	17.9684	14.1499	9.6241	18.6757	14.0277	2.1324	25.923	20.414	13.8846	26.9434	0.541283	0.440975	0.362264	7	7	14	nucleoplasm [GO:0005654]; nucleosome [GO:0000786]; nucleus [GO:0005634]
O70589-3	O70589	reviewed	CSKP_MOUSE	Peripheral plasma membrane protein CASK (EC 2.7.11.1) (Calcium/calmodulin-dependent serine protein kinase)	Cask Lin-2	926	0.254	0.28475	0.139667	0.313333	14.8999	7.10484	22.6949	16.248	12.726	19.7701	21.496	10.2501	32.7418	23.441	18.3597	28.5222	0.124965	0.113434	0.770134	8	6	14	nucleosome [GO:0000786]; nucleus [GO:0005634]
Q08EB5	Q08EB5	unreviewed	Q08EB5_MOUSE	CLIP associating protein 2 (Clasp2 protein)	Clasp2	1304	0.738333	0.821	0.4	0.8025	4.74379	1.30207	8.18552	5.74659	4.73969	6.75348	6.84385	1.87848	11.8092	8.29057	6.83793	9.74321	0.276664	0.224946	0.595736	7	7	14	cell projection membrane [GO:0031253]; clathrin-coated endocytic vesicle [GO:0045334]; clathrin-coated pit [GO:0005905]; endosome membrane [GO:0010008]; intercellular bridge [GO:0045171]; melanosome [GO:0042470]; mitochondrion [GO:0005739]; plasma membrane [GO:0005886]; synaptic vesicle membrane [GO:0030672]
Q9WV18	Q9WV18	reviewed	GABR1_MOUSE	Gamma-aminobutyric acid type B receptor subunit 1 (GABA-B receptor 1) (GABA-B-R1) (GABA-BR1) (GABABR1) (Gb1)	Gabbr1	960	0.575	2.72167	0.5645	1.374	3.36944	0.254835	6.48403	3.67292	1.61097	5.73487	4.86107	0.36765	9.35448	5.2989	2.32413	8.27367	0.124421	0.0541692	0.882736	7	7	14	cell projection membrane [GO:0031253]; clathrin-coated endocytic vesicle [GO:0045334]; clathrin-coated pit [GO:0005905]; intercellular bridge [GO:0045171]
P47809	P47809	reviewed	MP2K4_MOUSE	Dual specificity mitogen-activated protein kinase kinase 4 (MAP kinase kinase 4) (MAPKK 4) (EC 2.7.12.2) (C-JUN N-terminal kinase kinase 1) (JNK kinase 1) (JNKK 1) (JNK-activating kinase 1) (MAPK/ERK kinase 4) (MEK 4) (SAPK/ERK kinase 1) (SEK1)	Map2k4 Jnkk1 Mek4 Mkk4 Prkmk4 Sek1 Serk1 Skk1	397	0.7825	1.45675	0.5645	1.2095	3.36851	0.555244	6.18177	3.69967	1.98093	5.4184	4.85973	0.801047	8.91841	5.33749	2.85788	7.81711	0.135287	0.0683107	0.854455	8	6	14	membrane [GO:0016020]
Q543X6	Q543X6	unreviewed	Q543X6_MOUSE	mitogen-activated protein kinase kinase (EC 2.7.12.2)	Map2k4	397	0.7825	1.45675	0.5645	1.2095	3.36851	0.555244	6.18177	3.69967	1.98093	5.4184	4.85973	0.801047	8.91841	5.33749	2.85788	7.81711	0.135287	0.0683107	0.854455	8	6	14	cytoplasm [GO:0005737]; cytosol [GO:0005829]; endoplasmic reticulum [GO:0005783]; nuclear inclusion body [GO:0042405]; nucleoplasm [GO:0005654]; nucleus [GO:0005634]; protein folding chaperone complex [GO:0101031]; ubiquitin conjugating enzyme complex [GO:0031371]; ubiquitin ligase complex [GO:0000151]; Z disc [GO:0030018]
P02301	P02301	reviewed	H3C_MOUSE	Histone H3.3C (Embryonic)	H3-5 Gm14384 H3f3c	136	0.135333	0.41225	0.14	0.654	14.9778	3.5317	26.4239	12.7019	1.00292	24.4009	21.6084	5.09516	38.1216	18.325	1.44691	35.2031	-0.237776	0.0982853	0.797471	7	7	14	postsynaptic membrane [GO:0045211]
E0CZ27	E0CZ27	unreviewed	E0CZ27_MOUSE	Histone H3	H3f3a	119	0.135333	0.41225	0.14	0.654	14.9778	3.5317	26.4239	12.7019	1.00292	24.4009	21.6084	5.09516	38.1216	18.325	1.44691	35.2031	-0.237776	0.0982853	0.797471	7	7	14	membrane [GO:0016020]; nucleoplasm [GO:0005654]; nucleus [GO:0005634]
Q6PHN9	Q6PHN9	reviewed	RAB35_MOUSE	Ras-related protein Rab-35	Rab35	201	0.350333	0.36225	0.163	0.3455	12.0638	3.90794	20.2196	14.8363	9.42672	20.2459	17.4043	5.63797	29.1707	21.4043	13.5999	29.2087	0.298455	0.228605	0.590738	7	7	14	cytosolic proteasome complex [GO:0031597]; proteasome accessory complex [GO:0022624]; proteasome complex [GO:0000502]; proteasome regulatory particle, lid subcomplex [GO:0008541]
Q3U0T9	Q3U0T9	unreviewed	Q3U0T9_MOUSE	Rab35	Rab35	201	0.350333	0.36225	0.163	0.3455	12.0638	3.90794	20.2196	14.8363	9.42672	20.2459	17.4043	5.63797	29.1707	21.4043	13.5999	29.2087	0.298455	0.228605	0.590738	7	7	14	actin cap [GO:0030478]; cell leading edge [GO:0031252]; cytoplasm [GO:0005737]; cytoplasmic vesicle [GO:0031410]; cytosol [GO:0005829]; glutamatergic synapse [GO:0098978]; Golgi membrane [GO:0000139]; lamellipodium [GO:0030027]; nucleus [GO:0005634]; postsynapse [GO:0098794]
Q7TQH3	Q7TQH3	unreviewed	Q7TQH3_MOUSE	Vesicular glutamate transporter 1 (Solute carrier family 17 member 7)	Slc17a7	402	0.1775	0.28325	0.2605	0.3695	17.1088	12.7278	21.4899	12.1457	7.51563	16.7759	24.6828	18.3623	31.0034	17.5226	10.8428	24.2024	-0.494292	0.89596	0.127069	6	8	14	cytosol [GO:0005829]; nucleus [GO:0005634]
Q9WUD1	Q9WUD1	reviewed	CHIP_MOUSE	E3 ubiquitin-protein ligase CHIP (EC 2.3.2.27) (Carboxy terminus of Hsp70-interacting protein) (RING-type E3 ubiquitin transferase CHIP) (STIP1 homology and U box-containing protein 1)	Stub1 Chip	304	0.404667	0.89	0.6295	0.689	6.32431	1.19371	11.4549	5.36873	0.310306	10.4272	9.12405	1.72217	16.5259	7.74544	0.447677	15.0432	-0.236327	0.0931549	0.806947	7	7	14	actin cytoskeleton [GO:0015629]; cell leading edge [GO:0031252]; cell-cell junction [GO:0005911]; cytoplasm [GO:0005737]; F-actin capping protein complex [GO:0008290]; immunological synapse [GO:0001772]; intermediate filament cytoskeleton [GO:0045111]; lamellipodium [GO:0030027]; macropinosome [GO:0044354]; plasma membrane [GO:0005886]; ruffle [GO:0001726]
C9K0Y7	C9K0Y7	unreviewed	C9K0Y7_MOUSE	Glutamate receptor	Gria4 glur-4	902	0.382	0.455	0.31975	0.5445	9.30078	2.78324	15.8183	8.72196	4.93402	12.5099	13.4182	4.01536	22.821	12.5831	7.11829	18.048	-0.0926983	0.0509539	0.889296	6	8	14	cytoplasm [GO:0005737]; endoplasmic reticulum [GO:0005783]; Golgi stack [GO:0005795]; nucleus [GO:0005634]; synapse [GO:0045202]
Q61074	Q61074	reviewed	PPM1G_MOUSE	Protein phosphatase 1G (EC 3.1.3.16) (Fibroblast growth factor-inducible protein 13) (FIN13) (Protein phosphatase 1C) (Protein phosphatase 2C isoform gamma) (PP2C-gamma) (Protein phosphatase magnesium-dependent 1 gamma)	Ppm1g Fin13 Ppm1c	542	0.58	1.50175	0.347	0.846333	4.0998	0.443754	7.75584	6.36701	2.08932	10.6447	5.91476	0.640202	11.1893	9.18565	3.01426	15.357	0.635063	0.358566	0.437959	8	6	14	cytoplasm [GO:0005737]; nucleus [GO:0005634]
O35593	O35593	reviewed	PSDE_MOUSE	26S proteasome non-ATPase regulatory subunit 14 (EC 3.4.19.-) (26S proteasome regulatory subunit RPN11) (MAD1)	Psmd14 Pad1	310	0.134667	0.163667	0.1205	0.31125	27.5203	5.66671	49.3739	18.5495	6.48029	30.6188	39.7034	8.17533	71.2315	26.7613	9.34909	44.1736	-0.569114	0.308928	0.49099	6	8	14
Q91YD9	Q91YD9	reviewed	WASL_MOUSE	Actin nucleation-promoting factor WASL (Neural Wiskott-Aldrich syndrome protein) (N-WASP)	Wasl	501	0.666333	1.01825	0.625667	3.84425	3.67607	1.94837	5.40377	2.83524	-0.289015	5.9595	5.30345	2.81091	7.796	4.09039	-0.41696	8.59774	-0.374693	0.182239	0.657296	7	7	14	cytosol [GO:0005829]; nucleoplasm [GO:0005654]; plasma membrane [GO:0005886]; Z disc [GO:0030018]
Q3TXX8	Q3TXX8	unreviewed	Q3TXX8_MOUSE	N-WASP	Wasl	501	0.666333	1.01825	0.625667	3.84425	3.67607	1.94837	5.40377	2.83524	-0.289015	5.9595	5.30345	2.81091	7.796	4.09039	-0.41696	8.59774	-0.374693	0.182239	0.657296	7	7	14	cell projection [GO:0042995]; cytoplasm [GO:0005737]; cytoskeleton [GO:0005856]
Q3V3V9	Q3V3V9	reviewed	CARL2_MOUSE	Capping protein, Arp2/3 and myosin-I linker protein 2 (Capping protein regulator and myosin 1 linker 2) (F-actin-uncapping protein RLTPR) (Leucine-rich repeat-containing protein 16C) (RGD, leucine-rich repeat, tropomodulin and proline-rich-containing protein)	Carmil2 Lrrc16c Rltpr	1296	0.1175	0.296	0.28375	0.3055	17.7653	14.3629	21.1677	11.6354	4.21516	19.0556	25.6299	20.7213	30.5386	16.7863	6.08119	27.4914	-0.610547	0.849692	0.141354	8	6	14	cell projection [GO:0042995]; cytoplasm [GO:0005737]; cytoskeleton [GO:0005856]
Q8CDG3	Q8CDG3	reviewed	VCIP1_MOUSE	Deubiquitinating protein VCPIP1 (EC 3.4.19.12) (Valosin-containing protein p97/p47 complex-interacting protein 1) (Valosin-containing protein p97/p47 complex-interacting protein p135) (VCP/p47 complex-interacting 135-kDa protein)	Vcpip1 Vcip135	1220	0.599667	2.00767	0.45225	0.53	3.35498	-0.104644	6.8146	7.20875	4.3822	10.0353	4.84021	-0.150969	9.83139	10.4	6.32217	14.4779	1.10345	1.04294	0.0905857	6	8	14	chromatin [GO:0000785]; nucleus [GO:0005634]
A0A0R4J0M9	A0A0R4J0M9	unreviewed	A0A0R4J0M9_MOUSE	ubiquitinyl hydrolase 1 (EC 3.4.19.12)	Vcpip1	1220	0.599667	2.00767	0.45225	0.53	3.35498	-0.104644	6.8146	7.20875	4.3822	10.0353	4.84021	-0.150969	9.83139	10.4	6.32217	14.4779	1.10345	1.04294	0.0905857	6	8	14	chromatin [GO:0000785]; nucleus [GO:0005634]
Q80T83	Q80T83	unreviewed	Q80T83_MOUSE	ubiquitinyl hydrolase 1 (EC 3.4.19.12)	Vcpip1 mKIAA1850	1245	0.599667	2.00767	0.45225	0.53	3.35498	-0.104644	6.8146	7.20875	4.3822	10.0353	4.84021	-0.150969	9.83139	10.4	6.32217	14.4779	1.10345	1.04294	0.0905857	6	8	14	chromatin [GO:0000785]; nucleus [GO:0005634]
Q9D832	Q9D832	reviewed	DNJB4_MOUSE	DnaJ homolog subfamily B member 4	Dnajb4	337	0.377667	0.9815	0.517	0.702	6.32178	1.73575	10.9078	5.7219	3.41656	8.02724	9.12041	2.50416	15.7367	8.25495	4.92905	11.5809	-0.143838	0.0808096	0.830215	7	7	14	cytosol [GO:0005829]; mitochondrion [GO:0005739]; receptor complex [GO:0043235]
A0A1Y7VJA2	A0A1Y7VJA2	unreviewed	A0A1Y7VJA2_MOUSE	Ena/VASP-like protein (Ena/vasodilator-stimulated phosphoprotein-like)	Evl	426	0.864	0.7225	0.217667	0.8355	5.27612	0.557466	9.99477	7.13456	3.4413	10.8278	7.61183	0.804253	14.4194	10.293	4.96475	15.6212	0.435347	0.25605	0.554562	7	7	14	apical plasma membrane [GO:0016324]; basal plasma membrane [GO:0009925]; cytoplasmic vesicle membrane [GO:0030659]; lateral plasma membrane [GO:0016328]; neuron projection [GO:0043005]; neuronal cell body [GO:0043025]
E9PVP4	E9PVP4	unreviewed	E9PVP4_MOUSE	Ena/VASP-like protein (Ena/vasodilator-stimulated phosphoprotein-like)	Evl	401	0.864	0.7225	0.217667	0.8355	5.27612	0.557466	9.99477	7.13456	3.4413	10.8278	7.61183	0.804253	14.4194	10.293	4.96475	15.6212	0.435347	0.25605	0.554562	7	7	14
Q8BH50-2	Q8BH50	reviewed	ARK2N_MOUSE	Protein ARK2N (Arkadia (RNF111) N-terminal like PKA signaling regulator 2N) (Protein C18orf25 homolog)	Ark2n	245	0.9275	0.976	0.8775	1.05275	3.37068	0.208524	6.53284	3.38138	0.580972	6.18179	4.86287	0.300836	9.4249	4.8783	0.838165	8.91844	0.00457161	0.00155022	0.996437	6	8	14	membrane [GO:0016020]
Q8BH50	Q8BH50	reviewed	ARK2N_MOUSE	Protein ARK2N (Arkadia (RNF111) N-terminal like PKA signaling regulator 2N) (Protein C18orf25 homolog)	Ark2n	245	0.9275	0.976	0.8775	1.05275	3.37068	0.208524	6.53284	3.38138	0.580972	6.18179	4.86287	0.300836	9.4249	4.8783	0.838165	8.91844	0.00457161	0.00155022	0.996437	6	8	14	COPII vesicle coat [GO:0030127]; Cul3-RING ubiquitin ligase complex [GO:0031463]; cytoplasm [GO:0005737]; endoplasmic reticulum [GO:0005783]
Q0VAW6	Q0VAW6	unreviewed	Q0VAW6_MOUSE	RIKEN cDNA 8030462N17 gene	Ark2n 8030462N17Rik	399	0.9275	0.976	0.8775	1.05275	3.37068	0.208524	6.53284	3.38138	0.580972	6.18179	4.86287	0.300836	9.4249	4.8783	0.838165	8.91844	0.00457161	0.00155022	0.996437	6	8	14	apical plasma membrane [GO:0016324]; basal plasma membrane [GO:0009925]; basolateral plasma membrane [GO:0016323]; cell body [GO:0044297]; cell periphery [GO:0071944]; cell projection [GO:0042995]; cytoplasmic vesicle membrane [GO:0030659]; lateral plasma membrane [GO:0016328]; neuron projection [GO:0043005]; neuronal cell body [GO:0043025]; plasma membrane [GO:0005886]
Q3UHB1	Q3UHB1	reviewed	NT5D3_MOUSE	5'-nucleotidase domain-containing protein 3 (EC 3.1.3.-) (GRP94-neighboring nucleotidase)	Nt5dc3 Gnn	546	0.6255	0.7105	0.37275	0.5095	5.51478	1.63249	9.39707	7.53325	3.54758	11.5189	7.95614	2.35518	13.5571	10.8682	5.11807	16.6183	0.449969	0.312751	0.486686	8	6	14	cytosol [GO:0005829]; endoplasmic reticulum [GO:0005783]; mitochondrion [GO:0005739]; nucleoplasm [GO:0005654]
E9QM38	E9QM38	unreviewed	E9QM38_MOUSE	Solute carrier family 12, member 2	Slc12a2	1206	0.312	0.50025	0.1145	0.21275	11.0673	1.83227	20.3024	23.3298	14.4289	32.2306	15.9668	2.6434	29.2901	33.6577	20.8164	46.499	1.07587	1.21787	0.060552	6	8	14	apical dendrite [GO:0097440]; apicolateral plasma membrane [GO:0016327]; basolateral plasma membrane [GO:0016323]; cytosol [GO:0005829]; growth cone [GO:0030426]; neuronal cell body [GO:0043025]; plasma membrane [GO:0005886]
Q3TC33	Q3TC33	reviewed	CC127_MOUSE	Coiled-coil domain-containing protein 127	Ccdc127	260	0.117	0.681667	0.426	0.213	11.5337	2.66182	20.4055	18.6743	-12.5465	49.8952	16.6396	3.8402	29.439	26.9414	-18.1007	71.9835	0.695205	0.167867	0.679411	7	7	14
E0CYX9	E0CYX9	unreviewed	E0CYX9_MOUSE	Coiled-coil domain containing 127	Ccdc127	238	0.117	0.681667	0.426	0.213	11.5337	2.66182	20.4055	18.6743	-12.5465	49.8952	16.6396	3.8402	29.439	26.9414	-18.1007	71.9835	0.695205	0.167867	0.679411	7	7	14	cytoplasm [GO:0005737]; plasma membrane [GO:0005886]
Q8BFY6	Q8BFY6	reviewed	PEF1_MOUSE	Peflin (PEF protein with a long N-terminal hydrophobic domain) (Penta-EF hand domain-containing protein 1)	Pef1	275	0.263	0.582	0.332	0.5485	9.01326	3.20763	14.8189	8.65406	4.4608	12.8473	13.0034	4.62763	21.3791	12.4852	6.43558	18.5347	-0.0586719	0.0323575	0.928202	6	8	14	mitochondrion [GO:0005739]
P55012	P55012	reviewed	S12A2_MOUSE	Solute carrier family 12 member 2 (Basolateral Na-K-Cl symporter) (Bumetanide-sensitive sodium-(potassium)-chloride cotransporter 2)	Slc12a2 Nkcc1	1205	0.237667	0.50025	0.131	0.21275	11.6387	3.17705	20.1003	22.9088	13.1391	32.6786	16.7911	4.58351	28.9986	33.0505	18.9557	47.1452	0.976978	1.05993	0.0871113	7	7	14	mitochondrion [GO:0005739]
Q9ERI6	Q9ERI6	reviewed	RDH14_MOUSE	Retinol dehydrogenase 14 (EC 1.1.1.300) (Alcohol dehydrogenase PAN2)	Rdh14 Pan2	334	0.239333	0.477	0.247	0.30825	12.7798	-1.08154	26.6412	16.1113	2.14114	30.0814	18.4374	-1.56034	38.4351	23.2437	3.08901	43.3983	0.334203	0.123205	0.753	6	8	14
P27671	P27671	reviewed	RGRF1_MOUSE	Ras-specific guanine nucleotide-releasing factor 1 (Ras-GRF1) (CDC25Mm) (Guanine nucleotide-releasing protein) (GNRP) (Ras-specific nucleotide exchange factor CDC25)	Rasgrf1 Cdc25 Grf1	1262	0.96575	1.0605	1.11467	1.879	2.46224	0.499633	4.42485	1.4669	-1.07542	4.00921	3.55227	0.720818	6.38371	2.11628	-1.5515	5.78407	-0.747206	0.255804	0.554876	8	6	14	cytosol [GO:0005829]; nucleus [GO:0005634]
B2RS27	B2RS27	unreviewed	B2RS27_MOUSE	RAS protein-specific guanine nucleotide-releasing factor 1	Rasgrf1	1262	0.96575	1.0605	1.11467	1.879	2.46224	0.499633	4.42485	1.4669	-1.07542	4.00921	3.55227	0.720818	6.38371	2.11628	-1.5515	5.78407	-0.747206	0.255804	0.554876	8	6	14	cytosol [GO:0005829]; nucleus [GO:0005634]
A2AP18-4	A2AP18	reviewed	PLCH2_MOUSE	1-phosphatidylinositol 4,5-bisphosphate phosphodiesterase eta-2 (EC 3.1.4.11) (Phosphoinositide phospholipase C-eta-2) (Phosphoinositide phospholipase C-like 4) (PLC-L4) (Phospholipase C-like protein 4) (Phospholipase C-eta-2) (PLC-eta2)	Plch2 Plcl4	1501	0.49	0.4295	0.241	1.96725	9.60447	1.25819	17.9508	4.29203	-0.580082	9.16415	13.8563	1.81518	25.8975	6.19209	-0.836881	13.2211	-1.16204	0.545214	0.284961	8	6	14	nucleus [GO:0005634]
Q3UNZ8-2	Q3UNZ8	reviewed	QORL2_MOUSE	Quinone oxidoreductase-like protein 2 (EC 1.-.-.-) (Zeta-crystallin homolog 2)	Cryzl2	350	0.19025	0.277333	0.125	1.14867	16.0014	9.33867	22.6641	9.24955	0.782754	17.7163	23.0851	13.4729	32.6973	13.3443	1.12928	25.5593	-0.79074	0.655048	0.221285	7	7	14
Q3UNZ8	Q3UNZ8	reviewed	QORL2_MOUSE	Quinone oxidoreductase-like protein 2 (EC 1.-.-.-) (Zeta-crystallin homolog 2)	Cryzl2	350	0.19025	0.277333	0.125	1.14867	16.0014	9.33867	22.6641	9.24955	0.782754	17.7163	23.0851	13.4729	32.6973	13.3443	1.12928	25.5593	-0.79074	0.655048	0.221285	7	7	14	cytoplasm [GO:0005737]; nucleus [GO:0005634]
A0A0A6YWV6	A0A0A6YWV6	unreviewed	A0A0A6YWV6_MOUSE	Crystallin zeta like 2	Cryzl2 BC026585	213	0.19025	0.277333	0.125	1.14867	16.0014	9.33867	22.6641	9.24955	0.782754	17.7163	23.0851	13.4729	32.6973	13.3443	1.12928	25.5593	-0.79074	0.655048	0.221285	7	7	14	cytoplasm [GO:0005737]; nucleus [GO:0005634]
Q9EQQ9-3	Q9EQQ9	reviewed	OGA_MOUSE	Protein O-GlcNAcase (OGA) (EC 3.2.1.169) (Beta-N-acetylhexosaminidase) (Beta-hexosaminidase) (Bifunctional protein NCOAT) (Meningioma-expressed antigen 5) (N-acetyl-beta-D-glucosaminidase) (N-acetyl-beta-glucosaminidase)	Oga Hexc Kiaa0679 Mgea5	916	2.07033	4.4095	0.98775	0.931333	1.4447	-2.99177	5.88116	3.66693	0.0772643	7.2566	2.08425	-4.31621	8.48472	5.29026	0.111469	10.4691	1.34381	0.342899	0.454047	7	7	14
Q9EQQ9	Q9EQQ9	reviewed	OGA_MOUSE	Protein O-GlcNAcase (OGA) (EC 3.2.1.169) (Beta-N-acetylhexosaminidase) (Beta-hexosaminidase) (Bifunctional protein NCOAT) (Meningioma-expressed antigen 5) (N-acetyl-beta-D-glucosaminidase) (N-acetyl-beta-glucosaminidase)	Oga Hexc Kiaa0679 Mgea5	916	2.07033	4.4095	0.98775	0.931333	1.4447	-2.99177	5.88116	3.66693	0.0772643	7.2566	2.08425	-4.31621	8.48472	5.29026	0.111469	10.4691	1.34381	0.342899	0.454047	7	7	14
P61082	P61082	reviewed	UBC12_MOUSE	NEDD8-conjugating enzyme Ubc12 (EC 2.3.2.34) (NEDD8 carrier protein) (Ubiquitin-conjugating enzyme E2 M)	Ube2m Ubc-rs2 Ubc12	183	0.745	0.89825	0.324667	0.732667	4.39147	1.07183	7.71111	7.10014	2.45231	11.748	6.33555	1.54632	11.1248	10.2433	3.53794	16.9487	0.693145	0.445535	0.35848	8	6	14	centriolar satellite [GO:0034451]; cytosol [GO:0005829]; exocyst [GO:0000145]; Flemming body [GO:0090543]; growth cone membrane [GO:0032584]; microtubule organizing center [GO:0005815]; plasma membrane [GO:0005886]
D3Z5P0	D3Z5P0	unreviewed	D3Z5P0_MOUSE	BR serine/threonine kinase 1	Brsk1	703	0.561333	0.439667	0.1875	0.5195	8.73594	-0.295136	17.767	10.3286	8.80704	11.8502	12.6033	-0.425791	25.6324	14.9011	12.7059	17.0963	0.241616	0.12713	0.746226	6	8	14	centriolar satellite [GO:0034451]; cytosol [GO:0005829]; exocyst [GO:0000145]; Flemming body [GO:0090543]; growth cone membrane [GO:0032584]; microtubule organizing center [GO:0005815]; plasma membrane [GO:0005886]
Q8C854-3	Q8C854	reviewed	MYEF2_MOUSE	Myelin expression factor 2 (MEF-2) (MyEF-2)	Myef2 Kiaa1341 Mef2	591	0.18775	2.45325	0.174	0.492333	7.87002	0.525581	15.2145	11.0069	7.80308	14.2107	11.354	0.758254	21.9498	15.8796	11.2575	20.5017	0.483968	0.345299	0.451545	8	6	14	exocyst [GO:0000145]
Q8C854	Q8C854	reviewed	MYEF2_MOUSE	Myelin expression factor 2 (MEF-2) (MyEF-2)	Myef2 Kiaa1341 Mef2	591	0.18775	2.45325	0.174	0.492333	7.87002	0.525581	15.2145	11.0069	7.80308	14.2107	11.354	0.758254	21.9498	15.8796	11.2575	20.5017	0.483968	0.345299	0.451545	8	6	14	exocyst [GO:0000145]
A2ATP5	A2ATP5	unreviewed	A2ATP5_MOUSE	Myelin basic protein expression factor 2, repressor	Myef2	550	0.18775	2.45325	0.174	0.492333	7.87002	0.525581	15.2145	11.0069	7.80308	14.2107	11.354	0.758254	21.9498	15.8796	11.2575	20.5017	0.483968	0.345299	0.451545	8	6	14	centriolar satellite [GO:0034451]; exocyst [GO:0000145]
A2ATP6	A2ATP6	unreviewed	A2ATP6_MOUSE	Myelin basic protein expression factor 2, repressor	Myef2	567	0.18775	2.45325	0.174	0.492333	7.87002	0.525581	15.2145	11.0069	7.80308	14.2107	11.354	0.758254	21.9498	15.8796	11.2575	20.5017	0.483968	0.345299	0.451545	8	6	14	exocyst [GO:0000145]
O35250-2	O35250	reviewed	EXOC7_MOUSE	Exocyst complex component 7 (Exocyst complex component Exo70)	Exoc7 Exo70	697	0.455667	2.652	0.425333	1.46475	4.88504	-0.708433	10.4785	5.25558	0.157844	10.3533	7.04762	-1.02205	15.1173	7.58219	0.22772	14.9367	0.10548	0.0315463	0.929937	7	7	14	exocyst [GO:0000145]
O35250	O35250	reviewed	EXOC7_MOUSE	Exocyst complex component 7 (Exocyst complex component Exo70)	Exoc7 Exo70	697	0.455667	2.652	0.425333	1.46475	4.88504	-0.708433	10.4785	5.25558	0.157844	10.3533	7.04762	-1.02205	15.1173	7.58219	0.22772	14.9367	0.10548	0.0315463	0.929937	7	7	14	mitochondrial inner membrane [GO:0005743]; mitochondrial matrix [GO:0005759]
A2AAN0	A2AAN0	unreviewed	A2AAN0_MOUSE	Exocyst complex component 7 (Exocyst complex component Exo70)	Exoc7	684	0.455667	2.652	0.425333	1.46475	4.88504	-0.708433	10.4785	5.25558	0.157844	10.3533	7.04762	-1.02205	15.1173	7.58219	0.22772	14.9367	0.10548	0.0315463	0.929937	7	7	14	cytoplasm [GO:0005737]; microtubule cytoskeleton [GO:0015630]; spindle [GO:0005819]
Q3TIP4	Q3TIP4	unreviewed	Q3TIP4_MOUSE	Exocyst complex component 7 (Exocyst complex component Exo70)	Exoc7	653	0.455667	2.652	0.425333	1.46475	4.88504	-0.708433	10.4785	5.25558	0.157844	10.3533	7.04762	-1.02205	15.1173	7.58219	0.22772	14.9367	0.10548	0.0315463	0.929937	7	7	14	microtubule cytoskeleton [GO:0015630]
Q3USE0	Q3USE0	unreviewed	Q3USE0_MOUSE	Exocyst complex component 7 (Exocyst complex component Exo70)	Exoc7	697	0.455667	2.652	0.425333	1.46475	4.88504	-0.708433	10.4785	5.25558	0.157844	10.3533	7.04762	-1.02205	15.1173	7.58219	0.22772	14.9367	0.10548	0.0315463	0.929937	7	7	14	cytoplasm [GO:0005737]; nucleus [GO:0005634]; plasma membrane [GO:0005886]
Q542L0	Q542L0	unreviewed	Q542L0_MOUSE	Exocyst complex component 7 (Exocyst complex component Exo70)	Exoc7	653	0.455667	2.652	0.425333	1.46475	4.88504	-0.708433	10.4785	5.25558	0.157844	10.3533	7.04762	-1.02205	15.1173	7.58219	0.22772	14.9367	0.10548	0.0315463	0.929937	7	7	14	cytosol [GO:0005829]; nucleus [GO:0005634]; proteasome accessory complex [GO:0022624]; proteasome complex [GO:0000502]; proteasome regulatory particle [GO:0005838]; proteasome regulatory particle, lid subcomplex [GO:0008541]
Q69ZS4	Q69ZS4	unreviewed	Q69ZS4_MOUSE	Exocyst complex component 7 (Exocyst complex component Exo70)	mKIAA1067	683	0.455667	2.652	0.425333	1.46475	4.88504	-0.708433	10.4785	5.25558	0.157844	10.3533	7.04762	-1.02205	15.1173	7.58219	0.22772	14.9367	0.10548	0.0315463	0.929937	7	7	14	proteasome complex [GO:0000502]
Q8BHE8	Q8BHE8	reviewed	MAIP1_MOUSE	m-AAA protease-interacting protein 1, mitochondrial (Matrix AAA peptidase-interacting protein 1)	Maip1	291	0.521	1.512	0.859333	0.84025	5.10767	-0.320768	10.5361	4.11145	-0.0113849	8.23429	7.36881	-0.46277	15.2004	5.93157	-0.0164249	11.8796	-0.313016	0.10402	0.787009	7	7	14
A2AJI0	A2AJI0	reviewed	MA7D1_MOUSE	MAP7 domain-containing protein 1	Map7d1 Kiaa1187 Mtap7d1	846	0.368333	4.9405	0.2635	1.007	4.36054	-0.0404363	8.76152	6.41115	2.72851	10.0938	6.29093	-0.0583372	12.6402	9.24933	3.93641	14.5623	0.556075	0.306719	0.493494	7	7	14
A8Y5P4	A8Y5P4	unreviewed	A8Y5P4_MOUSE	MAP7 domain containing 1	Map7d1 Mtap7d1	814	0.368333	4.9405	0.2635	1.007	4.36054	-0.0404363	8.76152	6.41115	2.72851	10.0938	6.29093	-0.0583372	12.6402	9.24933	3.93641	14.5623	0.556075	0.306719	0.493494	7	7	14	centrosome [GO:0005813]; cytoplasm [GO:0005737]; cytosol [GO:0005829]; dynein axonemal particle [GO:0120293]; euchromatin [GO:0000791]; Ino80 complex [GO:0031011]; membrane [GO:0016020]; MLL1 complex [GO:0071339]; NuA4 histone acetyltransferase complex [GO:0035267]; nuclear matrix [GO:0016363]; nucleoplasm [GO:0005654]; nucleosome [GO:0000786]; nucleus [GO:0005634]; protein folding chaperone complex [GO:0101031]; R2TP complex [GO:0097255]; ribonucleoprotein complex [GO:1990904]; RPAP3/R2TP/prefoldin-like complex [GO:1990062]; Swr1 complex [GO:0000812]
Q0VE82	Q0VE82	reviewed	CPNE7_MOUSE	Copine-7 (Copine VII)	Cpne7	557	1.76967	1.784	0.888333	1.73675	0.488987	-14.6298	15.6078	3.01099	-0.763651	6.78564	0.70546	-21.1063	22.5172	4.34395	-1.10172	9.78961	2.62237	0.116957	0.763911	7	7	14	centrosome [GO:0005813]; cytosol [GO:0005829]; dynein axonemal particle [GO:0120293]; euchromatin [GO:0000791]; Ino80 complex [GO:0031011]; MLL1 complex [GO:0071339]; NuA4 histone acetyltransferase complex [GO:0035267]; nucleosome [GO:0000786]; protein folding chaperone complex [GO:0101031]; R2TP complex [GO:0097255]; RPAP3/R2TP/prefoldin-like complex [GO:1990062]; Swr1 complex [GO:0000812]
Q9WVJ2	Q9WVJ2	reviewed	PSD13_MOUSE	26S proteasome non-ATPase regulatory subunit 13 (26S proteasome regulatory subunit RPN9) (26S proteasome regulatory subunit S11) (26S proteasome regulatory subunit p40.5)	Psmd13	376	2.67867	3.36925	0.95325	0.966	4.00407	-3.21267	11.2208	3.20998	-0.74057	7.16053	5.77666	-4.6349	16.1882	4.63102	-1.06842	10.3305	-0.318904	0.0653737	0.860253	7	7	14	dynein axonemal particle [GO:0120293]; nucleus [GO:0005634]
B2RT97	B2RT97	unreviewed	B2RT97_MOUSE	26S proteasome non-ATPase regulatory subunit 13 (26S proteasome regulatory subunit RPN9) (26S proteasome regulatory subunit S11) (26S proteasome regulatory subunit p40.5)	Psmd13	376	2.67867	3.36925	0.95325	0.966	4.00407	-3.21267	11.2208	3.20998	-0.74057	7.16053	5.77666	-4.6349	16.1882	4.63102	-1.06842	10.3305	-0.318904	0.0653737	0.860253	7	7	14	anchoring junction [GO:0070161]; caveola [GO:0005901]; dendrite [GO:0030425]; dendritic spine [GO:0043197]; GABA-ergic synapse [GO:0098982]; glutamatergic synapse [GO:0098978]; Kv4.2-KChIP2 channel complex [GO:0071193]; membrane [GO:0016020]; neuronal cell body [GO:0043025]; neuronal cell body membrane [GO:0032809]; perikaryon [GO:0043204]; perinuclear endoplasmic reticulum [GO:0097038]; plasma membrane [GO:0005886]; plasma membrane raft [GO:0044853]; postsynaptic membrane [GO:0045211]; postsynaptic specialization membrane [GO:0099634]; potassium channel complex [GO:0034705]; sarcolemma [GO:0042383]; T-tubule [GO:0030315]; voltage-gated potassium channel complex [GO:0008076]
D3YXR8	D3YXR8	unreviewed	D3YXR8_MOUSE	RIMS binding protein 2	Rimbp2	1079	0.184	0.392	0.254667	0.33	14.3825	4.23823	24.5268	15.156	2.68149	27.6305	20.7496	6.11448	35.3847	21.8655	3.86858	39.8623	0.0755703	0.0309656	0.931182	7	7	14
A0A571BDA2	A0A571BDA2	unreviewed	A0A571BDA2_MOUSE	RIMS binding protein 2	Rimbp2	1291	0.141	0.365	0.23725	0.33	16.5771	2.19247	30.9617	14.8847	4.33801	25.4313	23.9157	3.16307	44.6683	21.4741	6.25843	36.6897	-0.155362	0.0641578	0.862665	6	8	14	apical plasma membrane [GO:0016324]; basolateral plasma membrane [GO:0016323]; cell cortex [GO:0005938]; centrosome [GO:0005813]; ciliary basal body [GO:0036064]; cytoplasm [GO:0005737]; cytosol [GO:0005829]; dendritic spine [GO:0043197]; focal adhesion [GO:0005925]; glutamatergic synapse [GO:0098978]; intercalated disc [GO:0014704]; intracellular membrane-bounded organelle [GO:0043231]; lamellipodium [GO:0030027]; nuclear body [GO:0016604]; nucleus [GO:0005634]; perinuclear region of cytoplasm [GO:0048471]; plasma membrane [GO:0005886]; postsynapse [GO:0098794]; sarcolemma [GO:0042383]; stress fiber [GO:0001725]
Q9WTM5	Q9WTM5	reviewed	RUVB2_MOUSE	RuvB-like 2 (EC 3.6.4.12) (p47 protein)	Ruvbl2	463	1.95	3.46475	0.225667	0.657667	0.182724	-12.9004	13.2659	8.87499	3.62044	14.1295	0.263616	-18.6114	19.1386	12.8039	5.22319	20.3846	5.602	0.640083	0.229043	8	6	14	apical plasma membrane [GO:0016324]; basolateral plasma membrane [GO:0016323]; cell cortex [GO:0005938]; centrosome [GO:0005813]; ciliary basal body [GO:0036064]; cytoplasm [GO:0005737]; cytosol [GO:0005829]; dendritic spine [GO:0043197]; focal adhesion [GO:0005925]; glutamatergic synapse [GO:0098978]; intercalated disc [GO:0014704]; intracellular membrane-bounded organelle [GO:0043231]; lamellipodium [GO:0030027]; nuclear body [GO:0016604]; nucleus [GO:0005634]; perinuclear region of cytoplasm [GO:0048471]; plasma membrane [GO:0005886]; postsynapse [GO:0098794]; sarcolemma [GO:0042383]; stress fiber [GO:0001725]
Q3TXT7	Q3TXT7	unreviewed	Q3TXT7_MOUSE	RuvB-like helicase (EC 3.6.4.12)	Ruvbl2	463	1.95	3.46475	0.225667	0.657667	0.182724	-12.9004	13.2659	8.87499	3.62044	14.1295	0.263616	-18.6114	19.1386	12.8039	5.22319	20.3846	5.602	0.640083	0.229043	8	6	14	apical plasma membrane [GO:0016324]; basolateral plasma membrane [GO:0016323]; cell cortex [GO:0005938]; centrosome [GO:0005813]; ciliary basal body [GO:0036064]; cytoplasm [GO:0005737]; cytosol [GO:0005829]; dendritic spine [GO:0043197]; focal adhesion [GO:0005925]; glutamatergic synapse [GO:0098978]; intercalated disc [GO:0014704]; intracellular membrane-bounded organelle [GO:0043231]; lamellipodium [GO:0030027]; nuclear body [GO:0016604]; nucleus [GO:0005634]; perinuclear region of cytoplasm [GO:0048471]; plasma membrane [GO:0005886]; postsynapse [GO:0098794]; sarcolemma [GO:0042383]; stress fiber [GO:0001725]
Q3UXP2	Q3UXP2	unreviewed	Q3UXP2_MOUSE	RuvB-like helicase (EC 3.6.4.12)	Ruvbl2	463	1.95	3.46475	0.225667	0.657667	0.182724	-12.9004	13.2659	8.87499	3.62044	14.1295	0.263616	-18.6114	19.1386	12.8039	5.22319	20.3846	5.602	0.640083	0.229043	8	6	14	cell cortex [GO:0005938]; cell projection [GO:0042995]; cytoskeleton [GO:0005856]; focal adhesion [GO:0005925]; plasma membrane [GO:0005886]
Q9Z0V2	Q9Z0V2	reviewed	KCND2_MOUSE	Potassium voltage-gated channel subfamily D member 2 (Voltage-gated potassium channel subunit Kv4.2)	Kcnd2 Kiaa1044 MNCb-7013	630	0.4175	0.975667	0.895	0.707667	5.10164	3.1654	7.03789	4.96099	0.0113799	9.9106	7.36011	4.5667	10.1535	7.1572	0.0164177	14.298	-0.0403332	0.0166374	0.962415	7	7	14	actin filament [GO:0005884]; autophagosome [GO:0005776]; axon [GO:0030424]; clathrin-coated vesicle [GO:0030136]; CORVET complex [GO:0033263]; early endosome [GO:0005769]; early endosome membrane [GO:0031901]; endosome [GO:0005768]; HOPS complex [GO:0030897]; late endosome [GO:0005770]; late endosome membrane [GO:0031902]; lysosomal membrane [GO:0005765]; lysosome [GO:0005764]; neuronal cell body [GO:0043025]; presynapse [GO:0098793]; recycling endosome [GO:0055037]
Q8JZZ5	Q8JZZ5	unreviewed	Q8JZZ5_MOUSE	Phosphatidylinositol transfer protein beta isoform	Pitpnb	272	0.869	0.91375	0.35575	0.602	4.33612	-0.443524	9.11575	7.87642	2.79258	12.9603	6.25569	-0.639869	13.1513	11.3633	4.02884	18.6977	0.861138	0.488316	0.324851	7	7	14	CORVET complex [GO:0033263]; early endosome [GO:0005769]; HOPS complex [GO:0030897]; late endosome membrane [GO:0031902]; lysosomal membrane [GO:0005765]; recycling endosome [GO:0055037]
P34152-2	P34152	reviewed	FAK1_MOUSE	Focal adhesion kinase 1 (FADK 1) (EC 2.7.10.2) (Focal adhesion kinase-related nonkinase) (FRNK) (Protein-tyrosine kinase 2) (p125FAK) (pp125FAK)	Ptk2 Fadk Fak Fak1 Kiaa4203	1052	0.33125	0.847	0.901667	0.70625	6.24639	3.78705	8.70573	5.43704	0.559102	10.315	9.01164	5.46356	12.5597	7.84399	0.806614	14.8814	-0.200202	0.105658	0.784047	7	7	14	CORVET complex [GO:0033263]; early endosome [GO:0005769]; HOPS complex [GO:0030897]; late endosome membrane [GO:0031902]; lysosomal membrane [GO:0005765]
P34152-4	P34152	reviewed	FAK1_MOUSE	Focal adhesion kinase 1 (FADK 1) (EC 2.7.10.2) (Focal adhesion kinase-related nonkinase) (FRNK) (Protein-tyrosine kinase 2) (p125FAK) (pp125FAK)	Ptk2 Fadk Fak Fak1 Kiaa4203	1052	0.33125	0.847	0.901667	0.70625	6.24639	3.78705	8.70573	5.43704	0.559102	10.315	9.01164	5.46356	12.5597	7.84399	0.806614	14.8814	-0.200202	0.105658	0.784047	7	7	14	endoplasmic reticulum membrane [GO:0005789]; Golgi apparatus [GO:0005794]; Golgi medial cisterna [GO:0005797]; Golgi membrane [GO:0000139]
P34152	P34152	reviewed	FAK1_MOUSE	Focal adhesion kinase 1 (FADK 1) (EC 2.7.10.2) (Focal adhesion kinase-related nonkinase) (FRNK) (Protein-tyrosine kinase 2) (p125FAK) (pp125FAK)	Ptk2 Fadk Fak Fak1 Kiaa4203	1052	0.33125	0.847	0.901667	0.70625	6.24639	3.78705	8.70573	5.43704	0.559102	10.315	9.01164	5.46356	12.5597	7.84399	0.806614	14.8814	-0.200202	0.105658	0.784047	7	7	14	Golgi apparatus [GO:0005794]; membrane [GO:0016020]
A0A5F8MPY3	A0A5F8MPY3	unreviewed	A0A5F8MPY3_MOUSE	Focal adhesion kinase 1 (EC 2.7.10.2) (Protein-tyrosine kinase 2) (pp125FAK)	Ptk2	1093	0.33125	0.847	0.901667	0.70625	6.24639	3.78705	8.70573	5.43704	0.559102	10.315	9.01164	5.46356	12.5597	7.84399	0.806614	14.8814	-0.200202	0.105658	0.784047	7	7	14	Golgi apparatus [GO:0005794]; membrane [GO:0016020]
Q920Q4	Q920Q4	reviewed	VPS16_MOUSE	Vacuolar protein sorting-associated protein 16 homolog (mVPS16)	Vps16	839	1.297	0.71475	0.665	1.671	4.44142	-0.56963	9.45247	3.33179	0.0169253	6.64665	6.40761	-0.821803	13.637	4.80675	0.0244181	9.58909	-0.414724	0.13639	0.730482	7	7	14	Golgi apparatus [GO:0005794]; membrane [GO:0016020]
G3X8X7	G3X8X7	unreviewed	G3X8X7_MOUSE	Vacuolar protein sorting-associated protein 16 homolog	Vps16	839	1.297	0.71475	0.665	1.671	4.44142	-0.56963	9.45247	3.33179	0.0169253	6.64665	6.40761	-0.821803	13.637	4.80675	0.0244181	9.58909	-0.414724	0.13639	0.730482	7	7	14	membrane [GO:0016020]
Q8BWV2	Q8BWV2	unreviewed	Q8BWV2_MOUSE	Vacuolar protein sorting-associated protein 16 homolog	Vps16	839	1.297	0.71475	0.665	1.671	4.44142	-0.56963	9.45247	3.33179	0.0169253	6.64665	6.40761	-0.821803	13.637	4.80675	0.0244181	9.58909	-0.414724	0.13639	0.730482	7	7	14	cell projection [GO:0042995]; cytoplasm [GO:0005737]; dendrite [GO:0030425]; glutamatergic synapse [GO:0098978]; neuronal cell body [GO:0043025]; nucleus [GO:0005634]; perikaryon [GO:0043204]; plasma membrane [GO:0005886]; presynaptic active zone membrane [GO:0048787]; protein-containing complex [GO:0032991]; voltage-gated calcium channel complex [GO:0005891]
Q99JX3	Q99JX3	reviewed	GORS2_MOUSE	Golgi reassembly-stacking protein 2 (GRS2) (Golgi reassembly-stacking protein of 55 kDa) (GRASP55)	Gorasp2	451	0.45925	0.466	0.3355	0.793333	8.21869	1.38533	15.0521	6.29244	5.17984	7.40505	11.8571	1.99861	21.7155	9.07808	7.47293	10.6832	-0.385288	0.223533	0.597678	7	7	14	voltage-gated calcium channel complex [GO:0005891]
A2ATI9	A2ATI9	unreviewed	A2ATI9_MOUSE	Golgi reassembly stacking protein 2	Gorasp2	431	0.45925	0.466	0.3355	0.793333	8.21869	1.38533	15.0521	6.29244	5.17984	7.40505	11.8571	1.99861	21.7155	9.07808	7.47293	10.6832	-0.385288	0.223533	0.597678	7	7	14	cell projection [GO:0042995]; cytoplasm [GO:0005737]; nucleus [GO:0005634]; voltage-gated calcium channel complex [GO:0005891]
Q3TG07	Q3TG07	unreviewed	Q3TG07_MOUSE	PDZ GRASP-type domain-containing protein	Gorasp2	431	0.45925	0.466	0.3355	0.793333	8.21869	1.38533	15.0521	6.29244	5.17984	7.40505	11.8571	1.99861	21.7155	9.07808	7.47293	10.6832	-0.385288	0.223533	0.597678	7	7	14	voltage-gated calcium channel complex [GO:0005891]
Q3TX06	Q3TX06	unreviewed	Q3TX06_MOUSE	PDZ GRASP-type domain-containing protein	Gorasp2	451	0.45925	0.466	0.3355	0.793333	8.21869	1.38533	15.0521	6.29244	5.17984	7.40505	11.8571	1.99861	21.7155	9.07808	7.47293	10.6832	-0.385288	0.223533	0.597678	7	7	14	voltage-gated calcium channel complex [GO:0005891]
B2RXS8	B2RXS8	unreviewed	B2RXS8_MOUSE	protein-tyrosine-phosphatase (EC 3.1.3.48)	Ptprz1	1463	0.16175	0.2125	0.244667	0.207333	20.7834	14.1782	27.3886	18.4993	4.58032	32.4183	29.9841	20.4548	39.5134	26.6889	6.60801	46.7697	-0.16796	0.105736	0.783905	8	6	14	voltage-gated calcium channel complex [GO:0005891]
P97445	P97445	reviewed	CAC1A_MOUSE	Voltage-dependent P/Q-type calcium channel subunit alpha-1A (Brain calcium channel I) (BI) (Calcium channel, L type, alpha-1 polypeptide isoform 4) (Voltage-gated calcium channel subunit alpha Cav2.1)	Cacna1a Caca1a Cach4 Cacn3 Cacnl1a4 Ccha1a	2368	2.192	4.5635	1.99875	2.20033	2.46831	-3.07682	8.01343	0.903078	-6.50937	8.31552	3.56101	-4.43891	11.5609	1.30287	-9.39103	11.9968	-1.4506	0.123039	0.753288	7	7	14	catalytic step 2 spliceosome [GO:0071013]; cell surface [GO:0009986]; collagen-containing extracellular matrix [GO:0062023]; cytoplasm [GO:0005737]; glutamatergic synapse [GO:0098978]; nuclear matrix [GO:0016363]; nucleoplasm [GO:0005654]; nucleus [GO:0005634]; paraspeckles [GO:0042382]; postsynaptic density [GO:0014069]; spliceosomal complex [GO:0005681]; synapse [GO:0045202]
A0A1L1SQZ2	A0A1L1SQZ2	unreviewed	A0A1L1SQZ2_MOUSE	Voltage-dependent P/Q-type calcium channel subunit alpha	Cacna1a	2321	2.192	4.5635	1.99875	2.20033	2.46831	-3.07682	8.01343	0.903078	-6.50937	8.31552	3.56101	-4.43891	11.5609	1.30287	-9.39103	11.9968	-1.4506	0.123039	0.753288	7	7	14
A0A571BET0	A0A571BET0	unreviewed	A0A571BET0_MOUSE	Voltage-dependent P/Q-type calcium channel subunit alpha	Cacna1a	2457	2.192	4.5635	1.99875	2.20033	2.46831	-3.07682	8.01343	0.903078	-6.50937	8.31552	3.56101	-4.43891	11.5609	1.30287	-9.39103	11.9968	-1.4506	0.123039	0.753288	7	7	14
Q3UHN4	Q3UHN4	unreviewed	Q3UHN4_MOUSE	Voltage-dependent P/Q-type calcium channel subunit alpha	Cacna1a	2368	2.192	4.5635	1.99875	2.20033	2.46831	-3.07682	8.01343	0.903078	-6.50937	8.31552	3.56101	-4.43891	11.5609	1.30287	-9.39103	11.9968	-1.4506	0.123039	0.753288	7	7	14	spliceosomal complex [GO:0005681]
Q8R5M6	Q8R5M6	unreviewed	Q8R5M6_MOUSE	Voltage-dependent P/Q-type calcium channel subunit alpha	Cacna1a	2365	2.192	4.5635	1.99875	2.20033	2.46831	-3.07682	8.01343	0.903078	-6.50937	8.31552	3.56101	-4.43891	11.5609	1.30287	-9.39103	11.9968	-1.4506	0.123039	0.753288	7	7	14	endosome [GO:0005768]; exocytic vesicle [GO:0070382]; plasma membrane [GO:0005886]; synaptic membrane [GO:0097060]; transport vesicle membrane [GO:0030658]
Q8R5M7	Q8R5M7	unreviewed	Q8R5M7_MOUSE	Voltage-dependent P/Q-type calcium channel subunit alpha	Cacna1a	2327	2.192	4.5635	1.99875	2.20033	2.46831	-3.07682	8.01343	0.903078	-6.50937	8.31552	3.56101	-4.43891	11.5609	1.30287	-9.39103	11.9968	-1.4506	0.123039	0.753288	7	7	14	endosome [GO:0005768]; membrane [GO:0016020]
Q9D0E1-2	Q9D0E1	reviewed	HNRPM_MOUSE	Heterogeneous nuclear ribonucleoprotein M (hnRNP M)	Hnrnpm Hnrpm	729	0.46425	0.53375	0.417333	0.509667	8.10769	2.27866	13.9367	8.46113	1.28	15.6423	11.6969	3.28741	20.1064	12.2068	1.84665	22.567	0.0615597	0.0243361	0.945505	8	6	14	mitochondrial inner membrane [GO:0005743]; mitochondrion [GO:0005739]
A0A1S6GWJ8	A0A1S6GWJ8	unreviewed	A0A1S6GWJ8_MOUSE	RRM domain-containing protein	Hnrnpm	809	0.46425	0.53375	0.417333	0.509667	8.10769	2.27866	13.9367	8.46113	1.28	15.6423	11.6969	3.28741	20.1064	12.2068	1.84665	22.567	0.0615597	0.0243361	0.945505	8	6	14	mitochondrion [GO:0005739]
Q3THB3	Q3THB3	unreviewed	Q3THB3_MOUSE	RRM domain-containing protein	Hnrnpm Hnrpm	690	0.46425	0.53375	0.417333	0.509667	8.10769	2.27866	13.9367	8.46113	1.28	15.6423	11.6969	3.28741	20.1064	12.2068	1.84665	22.567	0.0615597	0.0243361	0.945505	8	6	14	mitochondrion [GO:0005739]
Q570Z0	Q570Z0	unreviewed	Q570Z0_MOUSE	MKIAA4193 protein	Hnrnpm Hnrpm mKIAA4193	703	0.46425	0.53375	0.417333	0.509667	8.10769	2.27866	13.9367	8.46113	1.28	15.6423	11.6969	3.28741	20.1064	12.2068	1.84665	22.567	0.0615597	0.0243361	0.945505	8	6	14
O35681	O35681	reviewed	SYT3_MOUSE	Synaptotagmin-3 (Synaptotagmin III) (SytIII)	Syt3	587	0.285	0.466667	0.508	0.347333	9.69297	5.77588	13.6101	10.2969	0.0931987	20.5006	13.984	8.33283	19.6352	14.8553	0.134457	29.5762	0.0872026	0.0358443	0.92078	7	7	14
G3X9Y1	G3X9Y1	unreviewed	G3X9Y1_MOUSE	Synaptotagmin III	Syt3	587	0.285	0.466667	0.508	0.347333	9.69297	5.77588	13.6101	10.2969	0.0931987	20.5006	13.984	8.33283	19.6352	14.8553	0.134457	29.5762	0.0872026	0.0358443	0.92078	7	7	14	cytoplasm [GO:0005737]; cytosol [GO:0005829]; inclusion body [GO:0016234]; junctional membrane complex [GO:0030314]; membrane [GO:0016020]; mitochondrion [GO:0005739]; nucleus [GO:0005634]; perinuclear region of cytoplasm [GO:0048471]
Q61578	Q61578	reviewed	ADRO_MOUSE	NADPH:adrenodoxin oxidoreductase, mitochondrial (AR) (Adrenodoxin reductase) (EC 1.18.1.6) (Ferredoxin--NADP(+) reductase) (Ferredoxin reductase)	Fdxr	494	0.504333	1.38067	0.749	1.2925	6.00653	-1.73265	13.7457	7.11358	-2.66885	16.896	8.66559	-2.49969	19.8309	10.2627	-3.85034	24.3758	0.244044	0.0596339	0.871698	6	8	14	centrosome [GO:0005813]; chromatin [GO:0000785]; cytoplasm [GO:0005737]; cytosol [GO:0005829]; glutamatergic synapse [GO:0098978]; heterochromatin [GO:0000792]; nucleoplasm [GO:0005654]; nucleus [GO:0005634]; postsynapse [GO:0098794]; protein-containing complex [GO:0032991]
Q3UZ58	Q3UZ58	unreviewed	Q3UZ58_MOUSE	NADPH:adrenodoxin oxidoreductase, mitochondrial (EC 1.18.1.6)	Fdxr	521	0.504333	1.38067	0.749	1.2925	6.00653	-1.73265	13.7457	7.11358	-2.66885	16.896	8.66559	-2.49969	19.8309	10.2627	-3.85034	24.3758	0.244044	0.0596339	0.871698	6	8	14	membrane [GO:0016020]
Q6IQY0	Q6IQY0	unreviewed	Q6IQY0_MOUSE	NADPH:adrenodoxin oxidoreductase, mitochondrial (EC 1.18.1.6)	Fdxr	494	0.504333	1.38067	0.749	1.2925	6.00653	-1.73265	13.7457	7.11358	-2.66885	16.896	8.66559	-2.49969	19.8309	10.2627	-3.85034	24.3758	0.244044	0.0596339	0.871698	6	8	14
Q6PG98	Q6PG98	unreviewed	Q6PG98_MOUSE	NADPH:adrenodoxin oxidoreductase, mitochondrial (EC 1.18.1.6) (Ferredoxin--NADP(+) reductase)	Fdxr	499	0.504333	1.38067	0.749	1.2925	6.00653	-1.73265	13.7457	7.11358	-2.66885	16.896	8.66559	-2.49969	19.8309	10.2627	-3.85034	24.3758	0.244044	0.0596339	0.871698	6	8	14	adherens junction [GO:0005912]; cytosol [GO:0005829]; dendrite [GO:0030425]; dendritic spine [GO:0043197]; filopodium tip [GO:0032433]; glutamatergic synapse [GO:0098978]; lamellipodium [GO:0030027]; postsynaptic actin cytoskeleton [GO:0098871]; SCAR complex [GO:0031209]
Q3THF3	Q3THF3	unreviewed	Q3THF3_MOUSE	Uncharacterized protein	Gnb4	340	0.23325	0.224667	0.197667	0.23025	16.5089	8.22428	24.7935	19.0738	12.1094	26.0383	23.8173	11.8651	35.7695	27.5177	17.4701	37.5653	0.208349	0.183617	0.655214	7	7	14	cytoskeleton [GO:0005856]; filopodium [GO:0030175]; lamellipodium [GO:0030027]
Q8CI32	Q8CI32	reviewed	BAG5_MOUSE	BAG family molecular chaperone regulator 5 (BAG-5) (Bcl-2-associated athanogene 5)	Bag5	447	0.639333	0.6805	0.277333	0.774	6.57527	0.794389	12.3562	7.36977	3.43015	11.3094	9.48611	1.14606	17.8262	10.6323	4.94866	16.316	0.16457	0.078267	0.835089	7	7	14	caveola [GO:0005901]; cell projection [GO:0042995]; cytoplasm [GO:0005737]; cytosol [GO:0005829]; dendrite [GO:0030425]; glutamatergic synapse [GO:0098978]; growth cone [GO:0030426]; lysosomal membrane [GO:0005765]; lysosome [GO:0005764]; membrane [GO:0016020]; neuronal cell body [GO:0043025]; nucleus [GO:0005634]; perinuclear region of cytoplasm [GO:0048471]; postsynaptic density [GO:0014069]; synapse [GO:0045202]; TSC1-TSC2 complex [GO:0033596]
Q9Z2D6-2	Q9Z2D6	reviewed	MECP2_MOUSE	Methyl-CpG-binding protein 2 (MeCp-2 protein) (MeCp2)	Mecp2	484	0.18625	0.282333	0.38975	0.302333	15.9576	9.45936	22.4558	11.6975	1.74958	21.6455	23.0219	13.647	32.3968	16.876	2.52411	31.2278	-0.448036	0.308023	0.492013	7	7	14	caveola [GO:0005901]; cell projection [GO:0042995]; cytoplasm [GO:0005737]; cytosol [GO:0005829]; dendrite [GO:0030425]; glutamatergic synapse [GO:0098978]; growth cone [GO:0030426]; lysosomal membrane [GO:0005765]; lysosome [GO:0005764]; membrane [GO:0016020]; neuronal cell body [GO:0043025]; nucleus [GO:0005634]; perinuclear region of cytoplasm [GO:0048471]; postsynaptic density [GO:0014069]; synapse [GO:0045202]; TSC1-TSC2 complex [GO:0033596]
Q9CQ89	Q9CQ89	reviewed	CUTA_MOUSE	Protein CutA (Brain acetylcholinesterase putative membrane anchor)	Cuta	177	0.488	1.02	0.8775	0.470667	6.88934	-1.12532	14.904	4.86667	-0.426586	10.1599	9.93921	-1.62349	21.5019	7.02112	-0.615434	14.6577	-0.501431	0.159306	0.692938	7	7	14	nucleus [GO:0005634]; TSC1-TSC2 complex [GO:0033596]
D5MCW4	D5MCW4	unreviewed	D5MCW4_MOUSE	CutA divalent cation tolerance homolog	Cuta	154	0.488	1.02	0.8775	0.470667	6.88934	-1.12532	14.904	4.86667	-0.426586	10.1599	9.93921	-1.62349	21.5019	7.02112	-0.615434	14.6577	-0.501431	0.159306	0.692938	7	7	14	nucleus [GO:0005634]; TSC1-TSC2 complex [GO:0033596]
P62484	P62484	reviewed	ABI2_MOUSE	Abl interactor 2 (Abelson interactor 2) (Abi-2) (Abl-binding protein 3) (AblBP3) (Arg-binding protein 1) (ArgBP1)	Abi2	446	0.2535	0.414	0.55375	0.499	10.3436	7.46142	13.2257	7.81829	2.47062	13.166	14.9226	10.7646	19.0806	11.2794	3.56435	18.9945	-0.403807	0.373634	0.423025	6	8	14	nucleus [GO:0005634]; TSC1-TSC2 complex [GO:0033596]
Q6AXH6	Q6AXH6	unreviewed	Q6AXH6_MOUSE	Abi2 protein (Abl interactor 2)	Abi2	480	0.2535	0.414	0.55375	0.499	10.3436	7.46142	13.2257	7.81829	2.47062	13.166	14.9226	10.7646	19.0806	11.2794	3.56435	18.9945	-0.403807	0.373634	0.423025	6	8	14	Golgi apparatus [GO:0005794]; lysosomal membrane [GO:0005765]; nucleus [GO:0005634]; perinuclear region of cytoplasm [GO:0048471]; postsynaptic density [GO:0014069]; TSC1-TSC2 complex [GO:0033596]
Q61037-6	Q61037	reviewed	TSC2_MOUSE	Tuberin (Tuberous sclerosis 2 protein homolog)	Tsc2	1814	0.346667	0.53075	1.28725	1.864	8.89093	4.13304	13.6488	1.25593	-3.05064	5.5625	12.8269	5.96271	19.6911	1.81193	-4.40114	8.025	-2.82358	1.70849	0.0195664	7	7	14	nucleus [GO:0005634]; TSC1-TSC2 complex [GO:0033596]
Q61037-7	Q61037	reviewed	TSC2_MOUSE	Tuberin (Tuberous sclerosis 2 protein homolog)	Tsc2	1814	0.346667	0.53075	1.28725	1.864	8.89093	4.13304	13.6488	1.25593	-3.05064	5.5625	12.8269	5.96271	19.6911	1.81193	-4.40114	8.025	-2.82358	1.70849	0.0195664	7	7	14	cytosol [GO:0005829]; microtubule [GO:0005874]; perinuclear region of cytoplasm [GO:0048471]
A0A2I3BPP1	A0A2I3BPP1	unreviewed	A0A2I3BPP1_MOUSE	TSC complex subunit 2	Tsc2	1785	0.346667	0.53075	1.28725	1.864	8.89093	4.13304	13.6488	1.25593	-3.05064	5.5625	12.8269	5.96271	19.6911	1.81193	-4.40114	8.025	-2.82358	1.70849	0.0195664	7	7	14	cytosol [GO:0005829]; microtubule [GO:0005874]; perinuclear region of cytoplasm [GO:0048471]
A0A2I3BRT5	A0A2I3BRT5	unreviewed	A0A2I3BRT5_MOUSE	TSC complex subunit 2	Tsc2	1741	0.346667	0.53075	1.28725	1.864	8.89093	4.13304	13.6488	1.25593	-3.05064	5.5625	12.8269	5.96271	19.6911	1.81193	-4.40114	8.025	-2.82358	1.70849	0.0195664	7	7	14	cytoplasm [GO:0005737]
Q3TCQ7	Q3TCQ7	unreviewed	Q3TCQ7_MOUSE	Rap-GAP domain-containing protein	Tsc2	1742	0.346667	0.53075	1.28725	1.864	8.89093	4.13304	13.6488	1.25593	-3.05064	5.5625	12.8269	5.96271	19.6911	1.81193	-4.40114	8.025	-2.82358	1.70849	0.0195664	7	7	14	plasma membrane [GO:0005886]
Q3UHB2	Q3UHB2	unreviewed	Q3UHB2_MOUSE	TSC complex subunit 2	Tsc2	1808	0.346667	0.53075	1.28725	1.864	8.89093	4.13304	13.6488	1.25593	-3.05064	5.5625	12.8269	5.96271	19.6911	1.81193	-4.40114	8.025	-2.82358	1.70849	0.0195664	7	7	14	collagen trimer [GO:0005581]; complement component C1 complex [GO:0005602]; complement component C1q complex [GO:0062167]; extracellular region [GO:0005576]; extracellular space [GO:0005615]; postsynapse [GO:0098794]; synapse [GO:0045202]
Q7TT21	Q7TT21	unreviewed	Q7TT21_MOUSE	TSC complex subunit 2 (Tuberous sclerosis 2)	Tsc2	1742	0.346667	0.53075	1.28725	1.864	8.89093	4.13304	13.6488	1.25593	-3.05064	5.5625	12.8269	5.96271	19.6911	1.81193	-4.40114	8.025	-2.82358	1.70849	0.0195664	7	7	14	complement component C1q complex [GO:0062167]
Q05BC3-2	Q05BC3	reviewed	EMAL1_MOUSE	Echinoderm microtubule-associated protein-like 1 (EMAP-1)	Eml1	814	0.32625	0.343	0.34875	0.408667	11.7907	3.04579	20.5356	10.0878	3.32449	16.8511	17.0104	4.39415	29.6266	14.5536	4.79623	24.3109	-0.225039	0.110481	0.775387	7	7	14	extracellular region [GO:0005576]
Q05BC3-3	Q05BC3	reviewed	EMAL1_MOUSE	Echinoderm microtubule-associated protein-like 1 (EMAP-1)	Eml1	814	0.32625	0.343	0.34875	0.408667	11.7907	3.04579	20.5356	10.0878	3.32449	16.8511	17.0104	4.39415	29.6266	14.5536	4.79623	24.3109	-0.225039	0.110481	0.775387	7	7	14	extracellular region [GO:0005576]
Q3USB7	Q3USB7	reviewed	PLCL1_MOUSE	Inactive phospholipase C-like protein 1 (PLC-L1) (Phospholipase C-related but catalytically inactive protein) (PRIP)	Plcl1	1096	0.22425	0.44	0.679	0.488667	11	7.95671	14.0434	6.31829	0.350241	12.2863	15.8697	11.4791	20.2603	9.11536	0.505291	17.7254	-0.799903	0.765493	0.171596	7	7	14	endoplasmic reticulum [GO:0005783]; endoplasmic reticulum membrane [GO:0005789]; membrane [GO:0016020]; oligosaccharyltransferase complex [GO:0008250]
Q91X98	Q91X98	unreviewed	Q91X98_MOUSE	Vascular cell adhesion molecule 1	Vcam1	739	1.22375	0.857333	0.32875	1.15133	4.21459	-0.744666	9.17384	5.15346	3.638	6.66893	6.08037	-1.07433	13.2351	7.43488	5.24852	9.62123	0.29015	0.133252	0.735781	7	7	14	cell surface [GO:0009986]; external side of plasma membrane [GO:0009897]; myelin sheath [GO:0043209]
P98086	P98086	reviewed	C1QA_MOUSE	Complement C1q subcomponent subunit A	C1qa	245	0.9635	1.7685	1.1475	0.74175	3.04099	-1.38536	7.46733	6.47592	-3.35193	16.3038	4.38721	-1.99866	10.7731	9.34277	-4.83581	23.5214	1.09055	0.264983	0.543272	8	6	14	cell surface [GO:0009986]; Golgi apparatus [GO:0005794]; phagocytic vesicle [GO:0045335]; presynaptic endosome membrane [GO:0098954]; SNARE complex [GO:0031201]; trans-Golgi network [GO:0005802]
A0A3B0IP04	A0A3B0IP04	unreviewed	A0A3B0IP04_MOUSE	Complement C1q subcomponent subunit A	C1qa Adic	245	0.9635	1.7685	1.1475	0.74175	3.04099	-1.38536	7.46733	6.47592	-3.35193	16.3038	4.38721	-1.99866	10.7731	9.34277	-4.83581	23.5214	1.09055	0.264983	0.543272	8	6	14	cell surface [GO:0009986]; Golgi apparatus [GO:0005794]; membrane [GO:0016020]
Q3TXB1	Q3TXB1	unreviewed	Q3TXB1_MOUSE	Complement C1q subcomponent subunit A	C1qa	245	0.9635	1.7685	1.1475	0.74175	3.04099	-1.38536	7.46733	6.47592	-3.35193	16.3038	4.38721	-1.99866	10.7731	9.34277	-4.83581	23.5214	1.09055	0.264983	0.543272	8	6	14	cytosol [GO:0005829]
Q3UBX7	Q3UBX7	unreviewed	Q3UBX7_MOUSE	Complement C1q subcomponent subunit A	C1qa	245	0.9635	1.7685	1.1475	0.74175	3.04099	-1.38536	7.46733	6.47592	-3.35193	16.3038	4.38721	-1.99866	10.7731	9.34277	-4.83581	23.5214	1.09055	0.264983	0.543272	8	6	14
Q6ZQI3	Q6ZQI3	reviewed	MLEC_MOUSE	Malectin	Mlec Kiaa0152	291	1.00525	1.278	1.02225	1.894	2.80387	-0.389246	5.99699	3.19953	-0.946213	7.34527	4.04513	-0.561564	8.65182	4.61594	-1.3651	10.597	0.190439	0.0501139	0.891017	7	7	14
Q61885	Q61885	reviewed	MOG_MOUSE	Myelin-oligodendrocyte glycoprotein	Mog	246	0.0336667	0.0255	0.02475	0.0323333	157.344	51.3242	263.364	134.565	80.6349	188.495	227	74.0451	379.954	194.136	116.332	271.941	-0.225619	0.142332	0.720556	7	7	14	exocyst [GO:0000145]; Flemming body [GO:0090543]; plasma membrane [GO:0005886]
O70480	O70480	reviewed	VAMP4_MOUSE	Vesicle-associated membrane protein 4 (VAMP-4)	Vamp4	141	1.8465	1.91725	1.36633	1.26167	0.173331	-11.3348	11.6814	1.20624	-1.99224	4.40472	0.250064	-16.3526	16.8528	1.74024	-2.8742	6.35467	2.79892	0.0579692	0.875046	8	6	14
Q8BSN6	Q8BSN6	unreviewed	Q8BSN6_MOUSE	Vesicle-associated membrane protein 4	Vamp4	141	1.8465	1.91725	1.36633	1.26167	0.173331	-11.3348	11.6814	1.20624	-1.99224	4.40472	0.250064	-16.3526	16.8528	1.74024	-2.8742	6.35467	2.79892	0.0579692	0.875046	8	6	14	axon [GO:0030424]; dendritic spine [GO:0043197]; glutamatergic synapse [GO:0098978]; postsynaptic density, intracellular component [GO:0099092]
Q8BXK8	Q8BXK8	reviewed	AGAP1_MOUSE	Arf-GAP with GTPase, ANK repeat and PH domain-containing protein 1 (AGAP-1) (Centaurin-gamma-2) (Cnt-g2)	Agap1 Centg2 Kiaa1099	857	1.13067	0.52325	0.260333	4.882	6.55665	-0.857023	13.9703	3.80467	-1.24886	8.85819	9.45924	-1.23642	20.1549	5.48898	-1.80172	12.7797	-0.785188	0.252495	0.55912	7	7	14	axon [GO:0030424]; dendritic spine [GO:0043197]; glutamatergic synapse [GO:0098978]; postsynaptic density, intracellular component [GO:0099092]
A0A087WRF2	A0A087WRF2	unreviewed	A0A087WRF2_MOUSE	ArfGAP with GTPase domain, ankyrin repeat and PH domain 1	Agap1	804	1.13067	0.52325	0.260333	4.882	6.55665	-0.857023	13.9703	3.80467	-1.24886	8.85819	9.45924	-1.23642	20.1549	5.48898	-1.80172	12.7797	-0.785188	0.252495	0.55912	7	7	14	cytoplasm [GO:0005737]; mitochondrion [GO:0005739]; nucleus [GO:0005634]
E9Q3K3	E9Q3K3	unreviewed	E9Q3K3_MOUSE	ArfGAP with GTPase domain, ankyrin repeat and PH domain 1	Agap1	1056	1.13067	0.52325	0.260333	4.882	6.55665	-0.857023	13.9703	3.80467	-1.24886	8.85819	9.45924	-1.23642	20.1549	5.48898	-1.80172	12.7797	-0.785188	0.252495	0.55912	7	7	14
Q9D4H1	Q9D4H1	reviewed	EXOC2_MOUSE	Exocyst complex component 2 (Exocyst complex component Sec5)	Exoc2 Sec5 Sec5l1	924	0.29475	0.917	1.95267	0.81825	6.62247	2.85896	10.386	4.91895	-1.55322	11.3911	9.55421	4.12461	14.9838	7.09655	-2.24082	16.4339	-0.429019	0.174802	0.668648	7	7	14	plasma membrane [GO:0005886]
A0A498WGK2	A0A498WGK2	unreviewed	A0A498WGK2_MOUSE	Asparagine--tRNA ligase, cytoplasmic (EC 6.1.1.22) (Asparaginyl-tRNA synthetase)	Nars1 Nars	558	0.477	0.88175	1.226	0.9285	5.00882	3.44791	6.56973	3.79894	-0.303852	7.90172	7.22621	4.97429	9.47812	5.48071	-0.438366	11.3998	-0.398876	0.220942	0.601254	7	7	14	membrane [GO:0016020]
A2A690-2	A2A690	reviewed	TANC2_MOUSE	Protein TANC2 (Tetratricopeptide repeat, ankyrin repeat and coiled-coil domain-containing protein 2)	Tanc2 Kiaa1148	1994	0.48125	0.903333	0.6745	0.650667	4.77924	3.20409	6.35438	5.899	-0.0301286	11.8281	6.89498	4.62253	9.16743	8.51045	-0.0434664	17.0644	0.303689	0.134523	0.73363	7	7	14	cytoplasm [GO:0005737]; mitochondrion [GO:0005739]
A2A690	A2A690	reviewed	TANC2_MOUSE	Protein TANC2 (Tetratricopeptide repeat, ankyrin repeat and coiled-coil domain-containing protein 2)	Tanc2 Kiaa1148	1994	0.48125	0.903333	0.6745	0.650667	4.77924	3.20409	6.35438	5.899	-0.0301286	11.8281	6.89498	4.62253	9.16743	8.51045	-0.0434664	17.0644	0.303689	0.134523	0.73363	7	7	14	brush border [GO:0005903]; cell cortex [GO:0005938]; cytoplasm [GO:0005737]; cytoplasmic vesicle [GO:0031410]; cytosol [GO:0005829]; dendritic shaft [GO:0043198]; dendritic spine [GO:0043197]; endocytic vesicle [GO:0030139]; glutamatergic synapse [GO:0098978]; membrane [GO:0016020]; postsynapse [GO:0098794]; presynapse [GO:0098793]; Schaffer collateral - CA1 synapse [GO:0098685]; synaptic vesicle [GO:0008021]; vesicle membrane [GO:0012506]
Q9EQ80	Q9EQ80	reviewed	NIF3L_MOUSE	NIF3-like protein 1	Nif3l1	376	0.7195	0.931333	1.24267	1.02175	4.56728	-0.148937	9.2835	2.81288	-1.39257	7.01834	6.58919	-0.21487	13.3933	4.05813	-2.00906	10.1253	-0.699286	0.222953	0.598477	7	7	14
Q8C2U7	Q8C2U7	unreviewed	Q8C2U7_MOUSE	tRNA-binding domain-containing protein	Aimp1 Scye1	319	0.295	0.713	1.08425	0.827333	7.13622	5.9527	8.31974	4.27256	-0.357126	8.90225	10.2954	8.58793	12.0028	6.16401	-0.515224	12.8432	-0.740057	0.614998	0.242662	7	7	14	ribonucleoprotein complex [GO:1990904]; ribosome [GO:0005840]
M0QWA7	M0QWA7	unreviewed	M0QWA7_MOUSE	Integrin beta	Itgb2	480	0.6695	0.256667	0.73025	1.01133	12.436	-4.93335	29.8054	5.25744	-1.2354	11.7503	17.9414	-7.11732	43.0001	7.58488	-1.78231	16.9521	-1.24209	0.340287	0.456786	7	7	14	chromatoid body [GO:0033391]; cytoplasm [GO:0005737]; cytoplasmic ribonucleoprotein granule [GO:0036464]; cytoplasmic stress granule [GO:0010494]; cytosol [GO:0005829]; eukaryotic translation initiation factor 4F complex [GO:0016281]; glutamatergic synapse [GO:0098978]; mRNA cap binding complex [GO:0005845]; nuclear body [GO:0016604]; nuclear speck [GO:0016607]; nucleus [GO:0005634]; P-body [GO:0000932]; perinuclear region of cytoplasm [GO:0048471]; postsynapse [GO:0098794]; postsynaptic cytosol [GO:0099524]; protein-containing complex [GO:0032991]; RISC complex [GO:0016442]
Q9QYM9	Q9QYM9	reviewed	TEFF2_MOUSE	Tomoregulin-2 (TR-2) (Transmembrane protein with EGF-like and two follistatin-like domains)	Tmeff2 MNCb-1026	374	0.450333	3.5955	3.69225	1.24267	3.09201	-0.176829	6.36084	0.828665	-5.45136	7.10869	4.46082	-0.25511	9.17676	1.19551	-7.86466	10.2557	-1.89968	0.266046	0.541944	7	7	14	cytoplasm [GO:0005737]; cytoplasmic stress granule [GO:0010494]; cytosol [GO:0005829]; eukaryotic translation initiation factor 4F complex [GO:0016281]; mRNA cap binding complex [GO:0005845]; nuclear speck [GO:0016607]; P-body [GO:0000932]; perinuclear region of cytoplasm [GO:0048471]; RISC complex [GO:0016442]
Q8BP40	Q8BP40	reviewed	PPA6_MOUSE	Lysophosphatidic acid phosphatase type 6 (EC 3.1.3.2) (Acid phosphatase 6, lysophosphatidic) (Acid phosphatase-like protein 1) (PACPL1)	Acp6 Acpl1 Lpap	418	0.25675	0.263667	0.236	0.159	15.3344	3.79867	26.8702	22.016	-1.01514	45.0471	22.1229	5.48032	38.7655	31.7623	-1.46454	64.9892	0.521774	0.205009	0.623722	7	7	14	cytoplasm [GO:0005737]; perinuclear region of cytoplasm [GO:0048471]
Q9Z0G0	Q9Z0G0	reviewed	GIPC1_MOUSE	PDZ domain-containing protein GIPC1 (GAIP C-terminus-interacting protein) (RGS-GAIP-interacting protein) (RGS19-interacting protein 1) (SemaF cytoplasmic domain-associated protein 1) (SEMCAP-1) (Synectin)	Gipc1 Gipc Rgs19ip1 Semcap1	333	1.81	1.287	0.457667	0.564	1.518	-3.11309	6.14908	8.14803	1.9759	14.3202	2.19001	-4.49123	8.87125	11.7551	2.85062	20.6596	2.42428	1.03679	0.0918786	7	7	14	cytoplasm [GO:0005737]; mitochondrial matrix [GO:0005759]; mitochondrion [GO:0005739]
Q14DP4	Q14DP4	unreviewed	Q14DP4_MOUSE	Pitpnm3 protein	Pitpnm3	511	4.323	2.29775	3.549	4.21925	1.18586	-7.0389	9.41061	0.173288	-16.7944	17.1409	1.71083	-10.155	13.5766	0.250001	-24.2292	24.7292	-2.77469	0.0347758	0.923048	6	8	14
A0A1D5RLW5	A0A1D5RLW5	unreviewed	A0A1D5RLW5_MOUSE	60S ribosomal protein L18a	Rpl18a	147	0.597	0.414	0.237	0.417333	9.49393	1.34888	17.639	11.4791	6.32343	16.6347	13.6968	1.94602	25.4477	16.5608	9.12278	23.9988	0.273929	0.155122	0.699646	8	6	14	dendrite [GO:0030425]; dendritic spine [GO:0043197]; extracellular space [GO:0005615]; focal adhesion [GO:0005925]; glutamatergic synapse [GO:0098978]; perinuclear region of cytoplasm [GO:0048471]; phagocytic cup [GO:0001891]; plasma membrane [GO:0005886]; postsynaptic density [GO:0014069]; postsynaptic membrane [GO:0045211]
P63073	P63073	reviewed	IF4E_MOUSE	Eukaryotic translation initiation factor 4E (eIF-4E) (eIF4E) (mRNA cap-binding protein) (eIF-4F 25 kDa subunit)	Eif4e	217	1.94675	1.53833	0.831	1.44667	0.173287	-11.7564	12.103	2.52744	0.639382	4.41549	0.25	-16.9609	17.4609	3.64632	0.922433	6.37021	3.86644	0.145324	0.715609	7	7	14	mitochondrial outer membrane translocase complex [GO:0005742]; mitochondrion [GO:0005739]
Q3TK95	Q3TK95	unreviewed	Q3TK95_MOUSE	Eukaryotic translation initiation factor 4E	Eif4e	217	1.94675	1.53833	0.831	1.44667	0.173287	-11.7564	12.103	2.52744	0.639382	4.41549	0.25	-16.9609	17.4609	3.64632	0.922433	6.37021	3.86644	0.145324	0.715609	7	7	14	mitochondrial outer membrane translocase complex [GO:0005742]; mitochondrion [GO:0005739]
Q8C470	Q8C470	unreviewed	Q8C470_MOUSE	Eukaryotic translation initiation factor 4E	Eif4e	217	1.94675	1.53833	0.831	1.44667	0.173287	-11.7564	12.103	2.52744	0.639382	4.41549	0.25	-16.9609	17.4609	3.64632	0.922433	6.37021	3.86644	0.145324	0.715609	7	7	14	mitochondrial outer membrane translocase complex [GO:0005742]; mitochondrion [GO:0005739]
