## Supplementary Table 3 for "Brain-wide measurement of synaptic protein turnover reveals localized plasticity during learning" (part 3 of 3)

### Sheet: Data (continued)
ID	Entry	Uniprot review state	Entry Name	Protein names	Gene Names	Length	WT 7 days	WT 14 days	PSD95-HaloTag 7 days	PSD95-HaloTag 14 days	half_life (WT)	tHalf_c1 (WT)	tHalf_c2 (WT)	half_life (KI)	tHalf_c1 (KI)	tHalf_c2 (KI)	lifetime-tau (WT)	tau_c1 (WT)	tau_c2 (WT)	lifetime - tau (KI)	tau_c1 (KI)	tau_c2 (KI)	log2(fold increase)	-log10(p-value)	pvalue	Count WT	Count KI	Sum	Gene Ontology (cellular component)
Q7TSQ8	Q7TSQ8	reviewed	PDPR_MOUSE	Pyruvate dehydrogenase phosphatase regulatory subunit, mitochondrial (PDPr)	Pdpr Kiaa1990	878	1.27575	1.005	1.7535	2.106	3.63275	-0.947659	8.21316	1.6108	-3.48309	6.70468	5.24095	-1.36718	11.8491	2.32389	-5.02504	9.67281	-1.17329	0.240607	0.574637	7	7	14	collagen-containing extracellular matrix [GO:0062023]; nucleoplasm [GO:0005654]
D6RD07	D6RD07	unreviewed	D6RD07_MOUSE	Pyruvate dehydrogenase phosphatase regulatory subunit	Pdpr	671	1.27575	1.005	1.7535	2.106	3.63275	-0.947659	8.21316	1.6108	-3.48309	6.70468	5.24095	-1.36718	11.8491	2.32389	-5.02504	9.67281	-1.17329	0.240607	0.574637	7	7	14	cytosol [GO:0005829]; early endosome membrane [GO:0031901]; intracellular membrane-bounded organelle [GO:0043231]; plasma membrane [GO:0005886]
Q3UHD1	Q3UHD1	reviewed	AGRB1_MOUSE	Adhesion G protein-coupled receptor B1 (Brain-specific angiogenesis inhibitor 1) [Cleaved into: Vasculostatin-120 (Vstat120); Vasculostatin-40 (Vstat-40)]	Adgrb1 Bai1	1582	0.919	1.4675	1.15433	1.27	2.74475	-0.0456109	5.5351	1.73332	-1.03794	4.50458	3.95983	-0.0658026	7.98547	2.50065	-1.49743	6.49874	-0.663135	0.202873	0.626797	7	7	14	cytoplasm [GO:0005737]; intracellular membrane-bounded organelle [GO:0043231]; late endosome [GO:0005770]; lysosome [GO:0005764]; nucleus [GO:0005634]
B1AXP6-2	B1AXP6	reviewed	TOM5_MOUSE	Mitochondrial import receptor subunit TOM5 homolog	Tomm5 Tom5	51	0.62675	0.97775	0.413	0.3195	6.99907	-0.853224	14.8514	8.76306	1.95699	15.5691	10.0975	-1.23094	21.426	12.6424	2.82334	22.4615	0.324272	0.123606	0.752306	8	6	14	cytoplasm [GO:0005737]; cytosol [GO:0005829]; mitochondrial matrix [GO:0005759]; mitochondrion [GO:0005739]; nucleoplasm [GO:0005654]; peroxisome [GO:0005777]
B1AXP6-3	B1AXP6	reviewed	TOM5_MOUSE	Mitochondrial import receptor subunit TOM5 homolog	Tomm5 Tom5	51	0.62675	0.97775	0.413	0.3195	6.99907	-0.853224	14.8514	8.76306	1.95699	15.5691	10.0975	-1.23094	21.426	12.6424	2.82334	22.4615	0.324272	0.123606	0.752306	8	6	14
B1AXP6-4	B1AXP6	reviewed	TOM5_MOUSE	Mitochondrial import receptor subunit TOM5 homolog	Tomm5 Tom5	51	0.62675	0.97775	0.413	0.3195	6.99907	-0.853224	14.8514	8.76306	1.95699	15.5691	10.0975	-1.23094	21.426	12.6424	2.82334	22.4615	0.324272	0.123606	0.752306	8	6	14	cytoplasm [GO:0005737]
Q99KC8	Q99KC8	reviewed	VMA5A_MOUSE	von Willebrand factor A domain-containing protein 5A (Loss of heterozygosity 11 chromosomal region 2 gene A protein homolog)	Vwa5a Loh11cr2a	793	0.0686667	1.439	1.9715	0.55575	9.52719	-3.44567	22.5001	5.70215	-1.06582	12.4701	13.7448	-4.97105	32.4607	8.22647	-1.53766	17.9906	-0.740544	0.206975	0.620905	6	8	14	cytoplasm [GO:0005737]; cytosol [GO:0005829]; eukaryotic 43S preinitiation complex [GO:0016282]; eukaryotic 48S preinitiation complex [GO:0033290]; eukaryotic translation initiation factor 3 complex [GO:0005852]; eukaryotic translation initiation factor 3 complex, eIF3e [GO:0071540]; nucleus [GO:0005634]; PML body [GO:0016605]; postsynaptic density [GO:0014069]
Q80Y56	Q80Y56	reviewed	RBNS5_MOUSE	Rabenosyn-5 (FYVE finger-containing Rab5 effector protein rabenosyn-5) (RAB effector RBSN) (Zinc finger FYVE domain-containing protein 20)	Rbsn Zfyve20	783	1.13275	0.67775	0.388667	1.086	4.55444	0.470855	8.63802	5.09377	2.33451	7.85304	6.57067	0.6793	12.462	7.34876	3.36799	11.3295	0.161462	0.0751018	0.841198	8	6	14	cytosol [GO:0005829]; eukaryotic 43S preinitiation complex [GO:0016282]; eukaryotic 48S preinitiation complex [GO:0033290]; eukaryotic translation initiation factor 3 complex, eIF3e [GO:0071540]; PML body [GO:0016605]
Q8BH57	Q8BH57	reviewed	WDR48_MOUSE	WD repeat-containing protein 48 (USP1-associated factor 1)	Wdr48 Kiaa1449 Uaf1	676	0.22975	0.200667	0.26425	0.210333	18.705	3.95894	33.4511	17.4878	1.75712	33.2185	26.9856	5.71154	48.2597	25.2296	2.53499	47.9241	-0.0970771	0.0366668	0.919038	7	7	14	exocyst [GO:0000145]
Q920E5	Q920E5	reviewed	FPPS_MOUSE	Farnesyl pyrophosphate synthase (FPP synthase) (FPS) (EC 2.5.1.10) ((2E,6E)-farnesyl diphosphate synthase) (Cholesterol-regulated 39 kDa protein) (CR 39) (Dimethylallyltranstransferase) (EC 2.5.1.1) (Farnesyl diphosphate synthase) (Geranyltranstransferase)	Fdps	353	0.575333	0.64075	0.312333	0.441	6.67706	1.6813	11.6728	10.502	5.4303	15.5737	9.63296	2.4256	16.8403	15.1512	7.83427	22.4682	0.653383	0.528279	0.296292	7	7	14	cytoplasm [GO:0005737]; cytosol [GO:0005829]; Golgi apparatus [GO:0005794]; Golgi membrane [GO:0000139]; nucleolus [GO:0005730]; nucleus [GO:0005634]
Q5M8R9	Q5M8R9	unreviewed	Q5M8R9_MOUSE	Farnesyl pyrophosphate synthase ((2E,6E)-farnesyl diphosphate synthase) (Dimethylallyltranstransferase) (Farnesyl diphosphate synthase) (Geranyltranstransferase)	Fdps	353	0.575333	0.64075	0.312333	0.441	6.67706	1.6813	11.6728	10.502	5.4303	15.5737	9.63296	2.4256	16.8403	15.1512	7.83427	22.4682	0.653383	0.528279	0.296292	7	7	14	cytosol [GO:0005829]; Golgi membrane [GO:0000139]; nucleolus [GO:0005730]
E9Q1T9	E9Q1T9	unreviewed	E9Q1T9_MOUSE	Exportin-2 (Chromosome segregation 1-like protein) (Importin-alpha re-exporter)	Cse1l	915	1.13975	0.719333	0.255667	0.63225	5.3118	-1.15713	11.7807	8.18026	6.20081	10.1597	7.66331	-1.66938	16.996	11.8016	8.94587	14.6574	0.622946	0.383568	0.413459	7	7	14	cytoplasm [GO:0005737]
P60229	P60229	reviewed	EIF3E_MOUSE	Eukaryotic translation initiation factor 3 subunit E (eIF3e) (Eukaryotic translation initiation factor 3 subunit 6) (MMTV integration site 6) (Mammary tumor-associated protein INT-6) (Viral integration site protein INT-6) (eIF-3 p48)	Eif3e Eif3s6 Int6	445	0.431	1.05925	1.0065	0.783	4.90077	1.85116	7.95038	5.0987	0.107387	10.09	7.07032	2.67066	11.47	7.35587	0.154927	14.5568	0.0571204	0.0214471	0.951816	6	8	14	centrosome [GO:0005813]; cytoplasm [GO:0005737]; dynactin complex [GO:0005869]; kinetochore [GO:0000776]; nuclear membrane [GO:0031965]; nucleoplasm [GO:0005654]
Q3UIG0	Q3UIG0	unreviewed	Q3UIG0_MOUSE	Eukaryotic translation initiation factor 3 subunit E (eIF3e) (Eukaryotic translation initiation factor 3 subunit 6) (eIF-3 p48)	Eif3e EIF3E EIF3S6 Eif3s6 INT6	445	0.431	1.05925	1.0065	0.783	4.90077	1.85116	7.95038	5.0987	0.107387	10.09	7.07032	2.67066	11.47	7.35587	0.154927	14.5568	0.0571204	0.0214471	0.951816	6	8	14	cytosol [GO:0005829]; mitochondrion [GO:0005739]; nucleus [GO:0005634]
A6H5Z3	A6H5Z3	reviewed	EXC6B_MOUSE	Exocyst complex component 6B (Exocyst complex component Sec15B) (SEC15-like protein 2)	Exoc6b Sec15b Sec15l2	810	1.71775	0.618667	0.138667	0.538	5.49426	-1.59877	12.5873	10.8773	5.99648	15.7581	7.92654	-2.30653	18.1596	15.6926	8.6511	22.7342	0.985325	0.652864	0.2224	7	7	14
Q99KH8	Q99KH8	reviewed	STK24_MOUSE	Serine/threonine-protein kinase 24 (EC 2.7.11.1) (Mammalian STE20-like protein kinase 3) (MST-3) (STE20-like kinase MST3) [Cleaved into: Serine/threonine-protein kinase 24 35 kDa subunit (Mammalian STE20-like protein kinase 3 N-terminal) (MST3/N); Serine/threonine-protein kinase 24 12 kDa subunit (Mammalian STE20-like protein kinase 3 C-terminal) (MST3/C)]	Stk24 Mst3 Stk3	431	1.1035	0.7565	1.067	0.70225	3.57481	0.01771	7.1319	5.89922	0.161345	11.6371	5.15736	0.0255501	10.2892	8.51078	0.232772	16.7888	0.72266	0.292415	0.510017	6	8	14	mitochondrial inner membrane [GO:0005743]; mitochondrion [GO:0005739]; nucleus [GO:0005634]
Q3U335	Q3U335	unreviewed	Q3U335_MOUSE	non-specific serine/threonine protein kinase (EC 2.7.11.1)	Stk24 Mst3	431	1.1035	0.7565	1.067	0.70225	3.57481	0.01771	7.1319	5.89922	0.161345	11.6371	5.15736	0.0255501	10.2892	8.51078	0.232772	16.7888	0.72266	0.292415	0.510017	6	8	14
Q3U3T6	Q3U3T6	unreviewed	Q3U3T6_MOUSE	non-specific serine/threonine protein kinase (EC 2.7.11.1)	Stk24	431	1.1035	0.7565	1.067	0.70225	3.57481	0.01771	7.1319	5.89922	0.161345	11.6371	5.15736	0.0255501	10.2892	8.51078	0.232772	16.7888	0.72266	0.292415	0.510017	6	8	14	cytoplasm [GO:0005737]; cytosol [GO:0005829]; dendritic spine [GO:0043197]; glutamatergic synapse [GO:0098978]; neuronal cell body [GO:0043025]; nucleolus [GO:0005730]; nucleoplasm [GO:0005654]; postsynapse [GO:0098794]; postsynaptic density [GO:0014069]; sperm head [GO:0061827]
Q9QZB9	Q9QZB9	reviewed	DCTN5_MOUSE	Dynactin subunit 5 (Dynactin subunit p25)	Dctn5	182	0.472333	1.28025	1.45625	0.598667	4.19116	1.91109	6.47123	3.78905	-1.1087	8.68681	6.04656	2.75712	9.33601	5.46645	-1.59952	12.5324	-0.145512	0.0492711	0.892748	7	7	14
Q9DBF1-2	Q9DBF1	reviewed	AL7A1_MOUSE	Alpha-aminoadipic semialdehyde dehydrogenase (Alpha-AASA dehydrogenase) (EC 1.2.1.31) (Aldehyde dehydrogenase family 7 member A1) (EC 1.2.1.3) (Antiquitin-1) (Betaine aldehyde dehydrogenase) (EC 1.2.1.8) (Delta1-piperideine-6-carboxylate dehydrogenase) (P6c dehydrogenase)	Aldh7a1 Ald7a1	539	0.302667	0.332333	0.34	0.298	12.206	5.32322	19.0887	12.7684	5.44288	20.094	17.6095	7.67979	27.5392	18.4209	7.85242	28.9895	0.0649941	0.0363249	0.919761	6	8	14
Q9D967	Q9D967	reviewed	MGDP1_MOUSE	Magnesium-dependent phosphatase 1 (MDP-1) (EC 3.1.3.-) (EC 3.1.3.48)	Mdp1	164	1.67	0.848	0.58825	0.661333	4.70614	-1.65209	11.0644	5.67322	1.31586	10.0306	6.78952	-2.38346	15.9625	8.18473	1.89838	14.4711	0.269625	0.0874992	0.817525	7	7	14	azurophil granule [GO:0042582]; collagen-containing extracellular matrix [GO:0062023]; cytoplasm [GO:0005737]; cytosol [GO:0005829]; melanosome [GO:0042470]; midbody [GO:0030496]; nuclear envelope [GO:0005635]; nucleoplasm [GO:0005654]; phagocytic vesicle [GO:0045335]; specific granule [GO:0042581]; spindle [GO:0005819]
Q9JKL4	Q9JKL4	reviewed	NDUF3_MOUSE	NADH dehydrogenase [ubiquinone] 1 alpha subcomplex assembly factor 3 (Protein 2P1)	Ndufaf3	185	0.267667	0.863	2.13267	1.0765	7.68285	2.2613	13.1044	0.354575	-12.5599	13.2691	11.084	3.26237	18.9057	0.511544	-18.1201	19.1432	-4.43748	0.509324	0.309511	7	7	14	cytoplasm [GO:0005737]; cytoplasmic stress granule [GO:0010494]; male germ cell nucleus [GO:0001673]; nucleoplasm [GO:0005654]; nucleus [GO:0005634]; perinucleolar compartment [GO:0097356]; ribonucleoprotein complex [GO:1990904]
A0A0R4J1R7	A0A0R4J1R7	unreviewed	A0A0R4J1R7_MOUSE	4a-hydroxytetrahydrobiopterin dehydratase (EC 4.2.1.96)	Pcbd2	103	0.385	0.27875	0.212667	0.37325	16.9358	-3.96408	37.8356	13.843	4.49589	23.1901	24.4331	-5.71896	54.5852	19.9712	6.4862	33.4562	-0.290916	0.0951111	0.803321	7	7	14	cytoplasm [GO:0005737]; cytoplasmic stress granule [GO:0010494]; male germ cell nucleus [GO:0001673]; nucleoplasm [GO:0005654]; nucleus [GO:0005634]; perinucleolar compartment [GO:0097356]; ribonucleoprotein complex [GO:1990904]
Q9QYJ3	Q9QYJ3	reviewed	DNJB1_MOUSE	DnaJ homolog subfamily B member 1 (Heat shock 40 kDa protein 1) (HSP40) (Heat shock protein 40)	Dnajb1 Hsp40 Hspf1	340	5.77067	1.192	0.516333	2.74675	0.17332	-16.7444	17.0911	3.41857	-0.64124	7.47837	0.250047	-24.1571	24.6572	4.93195	-0.925113	10.789	4.30188	0.137991	0.727794	7	7	14	cytoplasm [GO:0005737]; cytoplasmic stress granule [GO:0010494]; male germ cell nucleus [GO:0001673]; nucleoplasm [GO:0005654]; nucleus [GO:0005634]; perinucleolar compartment [GO:0097356]; ribonucleoprotein complex [GO:1990904]
Q3TIT6	Q3TIT6	unreviewed	Q3TIT6_MOUSE	J domain-containing protein	Dnajb1	340	5.77067	1.192	0.516333	2.74675	0.17332	-16.7444	17.0911	3.41857	-0.64124	7.47837	0.250047	-24.1571	24.6572	4.93195	-0.925113	10.789	4.30188	0.137991	0.727794	7	7	14	cytoplasm [GO:0005737]; cytoplasmic stress granule [GO:0010494]; male germ cell nucleus [GO:0001673]; nucleoplasm [GO:0005654]; nucleus [GO:0005634]; perinucleolar compartment [GO:0097356]; ribonucleoprotein complex [GO:1990904]
Q3TYL7	Q3TYL7	unreviewed	Q3TYL7_MOUSE	DnaJ heat shock protein family (Hsp40) member B1	Dnajb1	240	5.77067	1.192	0.516333	2.74675	0.17332	-16.7444	17.0911	3.41857	-0.64124	7.47837	0.250047	-24.1571	24.6572	4.93195	-0.925113	10.789	4.30188	0.137991	0.727794	7	7	14	cytoplasm [GO:0005737]; nucleus [GO:0005634]
P97384	P97384	reviewed	ANX11_MOUSE	Annexin A11 (Annexin XI) (Annexin-11) (Calcyclin-associated annexin 50) (CAP-50)	Anxa11 Anx11	503	0.88725	1.39333	1.8875	1.86333	2.3457	0.618883	4.07251	0.173287	-9.48026	9.82684	3.38413	0.89286	5.87539	0.250001	-13.6771	14.1771	-3.75878	0.169258	0.67724	7	7	14	mitochondrial inner membrane [GO:0005743]; mitochondrial large ribosomal subunit [GO:0005762]; mitochondrion [GO:0005739]
P28659-2	P28659	reviewed	CELF1_MOUSE	CUGBP Elav-like family member 1 (CELF-1) (50 kDa nuclear polyadenylated RNA-binding protein) (Brain protein F41) (Bruno-like protein 2) (CUG triplet repeat RNA-binding protein 1) (CUG-BP1) (CUG-BP- and ETR-3-like factor 1) (Deadenylation factor CUG-BP) (Deadenylation factor EDEN-BP) (Embryo deadenylation element-binding protein homolog) (EDEN-BP homolog) (RNA-binding protein BRUNOL-2)	Celf1 Brunol2 Cugbp Cugbp1	486	0.8835	1.37667	2.76625	1.54333	2.20144	0.776685	3.62619	0.173317	-11.6111	11.9578	3.176	1.12052	5.23149	0.250043	-16.7513	17.2514	-3.66696	0.124539	0.750691	7	7	14	ribonucleoprotein complex [GO:1990904]; ribosome [GO:0005840]
P28659-3	P28659	reviewed	CELF1_MOUSE	CUGBP Elav-like family member 1 (CELF-1) (50 kDa nuclear polyadenylated RNA-binding protein) (Brain protein F41) (Bruno-like protein 2) (CUG triplet repeat RNA-binding protein 1) (CUG-BP1) (CUG-BP- and ETR-3-like factor 1) (Deadenylation factor CUG-BP) (Deadenylation factor EDEN-BP) (Embryo deadenylation element-binding protein homolog) (EDEN-BP homolog) (RNA-binding protein BRUNOL-2)	Celf1 Brunol2 Cugbp Cugbp1	486	0.8835	1.37667	2.76625	1.54333	2.20144	0.776685	3.62619	0.173317	-11.6111	11.9578	3.176	1.12052	5.23149	0.250043	-16.7513	17.2514	-3.66696	0.124539	0.750691	7	7	14	ribonucleoprotein complex [GO:1990904]; ribosome [GO:0005840]
P28659-4	P28659	reviewed	CELF1_MOUSE	CUGBP Elav-like family member 1 (CELF-1) (50 kDa nuclear polyadenylated RNA-binding protein) (Brain protein F41) (Bruno-like protein 2) (CUG triplet repeat RNA-binding protein 1) (CUG-BP1) (CUG-BP- and ETR-3-like factor 1) (Deadenylation factor CUG-BP) (Deadenylation factor EDEN-BP) (Embryo deadenylation element-binding protein homolog) (EDEN-BP homolog) (RNA-binding protein BRUNOL-2)	Celf1 Brunol2 Cugbp Cugbp1	486	0.8835	1.37667	2.76625	1.54333	2.20144	0.776685	3.62619	0.173317	-11.6111	11.9578	3.176	1.12052	5.23149	0.250043	-16.7513	17.2514	-3.66696	0.124539	0.750691	7	7	14
P28659	P28659	reviewed	CELF1_MOUSE	CUGBP Elav-like family member 1 (CELF-1) (50 kDa nuclear polyadenylated RNA-binding protein) (Brain protein F41) (Bruno-like protein 2) (CUG triplet repeat RNA-binding protein 1) (CUG-BP1) (CUG-BP- and ETR-3-like factor 1) (Deadenylation factor CUG-BP) (Deadenylation factor EDEN-BP) (Embryo deadenylation element-binding protein homolog) (EDEN-BP homolog) (RNA-binding protein BRUNOL-2)	Celf1 Brunol2 Cugbp Cugbp1	486	0.8835	1.37667	2.76625	1.54333	2.20144	0.776685	3.62619	0.173317	-11.6111	11.9578	3.176	1.12052	5.23149	0.250043	-16.7513	17.2514	-3.66696	0.124539	0.750691	7	7	14	cytosol [GO:0005829]; eukaryotic 43S preinitiation complex [GO:0016282]; eukaryotic 48S preinitiation complex [GO:0033290]; eukaryotic translation initiation factor 3 complex [GO:0005852]
A0A0R4J0T5	A0A0R4J0T5	unreviewed	A0A0R4J0T5_MOUSE	CUGBP, Elav-like family member 1	Celf1	487	0.8835	1.37667	2.76625	1.54333	2.20144	0.776685	3.62619	0.173317	-11.6111	11.9578	3.176	1.12052	5.23149	0.250043	-16.7513	17.2514	-3.66696	0.124539	0.750691	7	7	14	dendrite [GO:0030425]; membrane [GO:0016020]; plasma membrane [GO:0005886]
Q99N95	Q99N95	reviewed	RM03_MOUSE	Large ribosomal subunit protein uL3m (39S ribosomal protein L3, mitochondrial) (L3mt) (MRP-L3)	Mrpl3	348	0.9685	0.334333	0.31475	0.525667	9.91884	-3.63879	23.4765	8.87319	4.10044	13.6459	14.3099	-5.24967	33.8694	12.8013	5.91568	19.6869	-0.160719	0.0480743	0.895212	7	7	14
D3Z456	D3Z456	unreviewed	D3Z456_MOUSE	Large ribosomal subunit protein uL3m (39S ribosomal protein L3, mitochondrial)	Mrpl3	304	0.9685	0.334333	0.31475	0.525667	9.91884	-3.63879	23.4765	8.87319	4.10044	13.6459	14.3099	-5.24967	33.8694	12.8013	5.91568	19.6869	-0.160719	0.0480743	0.895212	7	7	14	MICOS complex [GO:0061617]
Q91XB2	Q91XB2	unreviewed	Q91XB2_MOUSE	Large ribosomal subunit protein uL3m (39S ribosomal protein L3, mitochondrial)	Mrpl3	348	0.9685	0.334333	0.31475	0.525667	9.91884	-3.63879	23.4765	8.87319	4.10044	13.6459	14.3099	-5.24967	33.8694	12.8013	5.91568	19.6869	-0.160719	0.0480743	0.895212	7	7	14
Q9D066	Q9D066	unreviewed	Q9D066_MOUSE	Inositol-1-monophosphatase (EC 3.1.3.25)	Impa1	277	0.26025	0.2275	0.203667	0.168667	16.7968	7.88663	25.707	22.8711	5.29967	40.4424	24.2326	11.378	37.0873	32.996	7.64581	58.3461	0.445337	0.254148	0.556996	8	6	14	apical dendrite [GO:0097440]; axon [GO:0030424]; basal proximal dendrite [GO:0150017]; cytoplasm [GO:0005737]; cytoskeleton [GO:0005856]; intermediate filament [GO:0005882]; mitochondrion [GO:0005739]; myelin sheath [GO:0043209]; neurofibrillary tangle [GO:0097418]; neurofilament [GO:0005883]; neuronal cell body [GO:0043025]; perikaryon [GO:0043204]; postsynaptic density [GO:0014069]; postsynaptic intermediate filament cytoskeleton [GO:0099160]; Schaffer collateral - CA1 synapse [GO:0098685]
Q66JS6	Q66JS6	reviewed	EI3JB_MOUSE	Eukaryotic translation initiation factor 3 subunit J-B (eIF3j-B) (Eukaryotic translation initiation factor 3 subunit 1-B) (eIF-3-alpha-B) (eIF3 p35)	Eif3j2 Eif3s1-2 Gm9781	263	0.32075	0.847667	2.41475	0.745	6.56901	2.84589	10.2921	3.76939	-1.73208	9.27086	9.47707	4.10576	14.8484	5.43808	-2.49887	13.375	-0.801345	0.380494	0.416396	7	7	14	catenin complex [GO:0016342]; cell surface [GO:0009986]; cytosol [GO:0005829]; dendritic spine [GO:0043197]; glutamatergic synapse [GO:0098978]; growth cone [GO:0030426]; hippocampal mossy fiber to CA3 synapse [GO:0098686]; lamellipodium [GO:0030027]; midbody [GO:0030496]; nucleus [GO:0005634]; postsynaptic density, intracellular component [GO:0099092]; presynaptic active zone cytoplasmic component [GO:0098831]; Schaffer collateral - CA1 synapse [GO:0098685]; zonula adherens [GO:0005915]
Q7TNC9	Q7TNC9	reviewed	I5P1_MOUSE	Inositol polyphosphate-5-phosphatase A (EC 3.1.3.56) (Type I inositol 1,4,5-trisphosphate 5-phosphatase) (5PTase)	Inpp5a	412	1.33767	1.89967	1.68675	1.38125	1.91276	-3.15395	6.97946	1.69082	-1.85144	5.23308	2.75952	-4.55018	10.0692	2.43934	-2.67106	7.54973	-0.177931	0.0228049	0.948845	6	8	14	ciliary basal body [GO:0036064]; cytoplasm [GO:0005737]; cytosol [GO:0005829]; early endosome [GO:0005769]; endosome [GO:0005768]; intracellular membrane-bounded organelle [GO:0043231]; nuclear body [GO:0016604]; nucleoplasm [GO:0005654]; nucleus [GO:0005634]
Q3UMP4	Q3UMP4	unreviewed	Q3UMP4_MOUSE	Serpine1 mRNA binding protein 1	Serbp1	401	0.68075	1.32833	3.104	1.416	2.85755	2.18167	3.53343	0.22012	-12.0404	12.4807	4.12257	3.14748	5.09766	0.317566	-17.3707	18.0058	-3.69841	0.16311	0.686895	7	7	14	ciliary basal body [GO:0036064]; cytoplasm [GO:0005737]; cytosol [GO:0005829]; early endosome [GO:0005769]; endosome [GO:0005768]; intracellular membrane-bounded organelle [GO:0043231]; nuclear body [GO:0016604]; nucleoplasm [GO:0005654]; nucleus [GO:0005634]
D3Z0L4	D3Z0L4	unreviewed	D3Z0L4_MOUSE	Coiled-coil-helix-coiled-coil-helix domain containing 3	Chchd3	192	0.205667	0.15525	0.17225	0.128333	25.9959	5.33893	46.6529	27.4964	3.9201	51.0727	37.5041	7.70244	67.3058	39.6689	5.65551	73.6823	0.0809587	0.0308062	0.931523	7	7	14	cell cortex [GO:0005938]; cytoplasm [GO:0005737]; Golgi apparatus [GO:0005794]; nucleolus [GO:0005730]; ruffle [GO:0001726]; trans-Golgi network membrane [GO:0032588]
Q3UHJ6	Q3UHJ6	unreviewed	Q3UHJ6_MOUSE	SEC7 domain-containing protein	Iqsec3	766	0.46525	0.921667	0.901	0.66875	4.8708	3.19305	6.54856	4.79895	0.54999	9.0479	7.02708	4.6066	9.44757	6.92342	0.793468	13.0534	-0.0214416	0.00977177	0.977751	7	7	14	cytoplasm [GO:0005737]; intracellular membrane-bounded organelle [GO:0043231]
P19246	P19246	reviewed	NFH_MOUSE	Neurofilament heavy polypeptide (NF-H) (200 kDa neurofilament protein) (Neurofilament triplet H protein)	Nefh Kiaa0845 Nfh	1090	0.54875	0.391	0.4875	0.488667	9.5575	-0.308506	19.4235	7.05098	2.50333	11.5986	13.7886	-0.445079	28.0222	10.1724	3.61154	16.7333	-0.43881	0.177764	0.664104	7	7	14	mitochondrial inner membrane [GO:0005743]; mitochondrial respiratory chain complex I [GO:0005747]; mitochondrion [GO:0005739]
E9Q8Z8	E9Q8Z8	unreviewed	E9Q8Z8_MOUSE	Catenin (cadherin associated protein), delta 1	Ctnnd1	967	0.913667	1.1635	2.77767	2.343	4.16458	-0.489393	8.81855	0.173442	-15.6327	15.9796	6.00822	-0.706044	12.7225	0.250224	-22.5532	23.0537	-4.58565	0.188556	0.647804	7	7	14	mitochondrial inner membrane [GO:0005743]; respirasome [GO:0070469]
Q6PB44-2	Q6PB44	reviewed	PTN23_MOUSE	Tyrosine-protein phosphatase non-receptor type 23 (EC 3.1.3.48)	Ptpn23 Kiaa1471	1692	1.238	0.618667	0.75575	1.442	1.92452	-1.04081	4.88986	4.14401	-1.53362	9.82164	2.7765	-1.50157	7.05457	5.97854	-2.21254	14.1696	1.10653	0.294811	0.507211	7	7	14	mitochondrial inner membrane [GO:0005743]; respirasome [GO:0070469]
Q6PB44	Q6PB44	reviewed	PTN23_MOUSE	Tyrosine-protein phosphatase non-receptor type 23 (EC 3.1.3.48)	Ptpn23 Kiaa1471	1692	1.238	0.618667	0.75575	1.442	1.92452	-1.04081	4.88986	4.14401	-1.53362	9.82164	2.7765	-1.50157	7.05457	5.97854	-2.21254	14.1696	1.10653	0.294811	0.507211	7	7	14	mitochondrial inner membrane [GO:0005743]
Q8K221	Q8K221	reviewed	ARFP2_MOUSE	Arfaptin-2 (ADP-ribosylation factor-interacting protein 2)	Arfip2	341	0.702333	0.83525	3.08525	1.73433	4.67138	1.25229	8.09048	1.3178	-3.982	6.61761	6.73938	1.80667	11.6721	1.90119	-5.74481	9.54719	-1.82571	0.520751	0.301473	7	7	14	membrane [GO:0016020]; mitochondrion [GO:0005739]
A0A1B0GS63	A0A1B0GS63	unreviewed	A0A1B0GS63_MOUSE	ADP-ribosylation factor interacting protein 2	Arfip2	337	0.702333	0.83525	3.08525	1.73433	4.67138	1.25229	8.09048	1.3178	-3.982	6.61761	6.73938	1.80667	11.6721	1.90119	-5.74481	9.54719	-1.82571	0.520751	0.301473	7	7	14	mitochondrial inner membrane [GO:0005743]
P03921	P03921	reviewed	NU5M_MOUSE	NADH-ubiquinone oxidoreductase chain 5 (EC 7.1.1.2) (NADH dehydrogenase subunit 5)	Mtnd5 mt-Nd5 Nd5	607	0.53	0.321	0.22975	0.221	10.1498	-1.78974	22.0894	18.7536	0.175164	37.3321	14.6431	-2.58205	31.8682	27.0557	0.252708	53.8588	0.885715	0.343119	0.453817	7	7	14	mitochondrial inner membrane [GO:0005743]; respirasome [GO:0070469]
A0A6M8U123	A0A6M8U123	unreviewed	A0A6M8U123_MOUSE	NADH-ubiquinone oxidoreductase chain 5 (EC 7.1.1.2)	ND5	607	0.53	0.321	0.22975	0.221	10.1498	-1.78974	22.0894	18.7536	0.175164	37.3321	14.6431	-2.58205	31.8682	27.0557	0.252708	53.8588	0.885715	0.343119	0.453817	7	7	14	mitochondrial inner membrane [GO:0005743]; respirasome [GO:0070469]
N0DTI5	N0DTI5	unreviewed	N0DTI5_MOUSE	NADH-ubiquinone oxidoreductase chain 5 (EC 7.1.1.2)	ND5	607	0.53	0.321	0.22975	0.221	10.1498	-1.78974	22.0894	18.7536	0.175164	37.3321	14.6431	-2.58205	31.8682	27.0557	0.252708	53.8588	0.885715	0.343119	0.453817	7	7	14	mitochondrial respiratory chain complex I [GO:0005747]
Q3UQ68	Q3UQ68	unreviewed	Q3UQ68_MOUSE	NADH-ubiquinone oxidoreductase chain 5 (EC 7.1.1.2) (NADH dehydrogenase subunit 5)		385	0.53	0.321	0.22975	0.221	10.1498	-1.78974	22.0894	18.7536	0.175164	37.3321	14.6431	-2.58205	31.8682	27.0557	0.252708	53.8588	0.885715	0.343119	0.453817	7	7	14	cytoplasm [GO:0005737]; cytosol [GO:0005829]; mitochondrial matrix [GO:0005759]
Q3UQD2	Q3UQD2	unreviewed	Q3UQD2_MOUSE	NADH dehydrogenase subunit 5 C-terminal domain-containing protein	mt-Nd6 mt-Nd5	80	0.53	0.321	0.22975	0.221	10.1498	-1.78974	22.0894	18.7536	0.175164	37.3321	14.6431	-2.58205	31.8682	27.0557	0.252708	53.8588	0.885715	0.343119	0.453817	7	7	14	cytosol [GO:0005829]
Q3UVI0	Q3UVI0	unreviewed	Q3UVI0_MOUSE	NADH-ubiquinone oxidoreductase chain 5 (EC 7.1.1.2) (NADH dehydrogenase subunit 5)		372	0.53	0.321	0.22975	0.221	10.1498	-1.78974	22.0894	18.7536	0.175164	37.3321	14.6431	-2.58205	31.8682	27.0557	0.252708	53.8588	0.885715	0.343119	0.453817	7	7	14
Q4JFM6	Q4JFM6	unreviewed	Q4JFM6_MOUSE	NADH-ubiquinone oxidoreductase chain 5 (EC 7.1.1.2)	ND5	607	0.53	0.321	0.22975	0.221	10.1498	-1.78974	22.0894	18.7536	0.175164	37.3321	14.6431	-2.58205	31.8682	27.0557	0.252708	53.8588	0.885715	0.343119	0.453817	7	7	14
Q7GIP3	Q7GIP3	unreviewed	Q7GIP3_MOUSE	NADH-ubiquinone oxidoreductase chain 5 (EC 7.1.1.2)	ND5	607	0.53	0.321	0.22975	0.221	10.1498	-1.78974	22.0894	18.7536	0.175164	37.3321	14.6431	-2.58205	31.8682	27.0557	0.252708	53.8588	0.885715	0.343119	0.453817	7	7	14
Q9MD82	Q9MD82	unreviewed	Q9MD82_MOUSE	NADH-ubiquinone oxidoreductase chain 5 (EC 7.1.1.2)	mt-Nd5 mt-ND5 mt-Nd6 ND5 Nd5	607	0.53	0.321	0.22975	0.221	10.1498	-1.78974	22.0894	18.7536	0.175164	37.3321	14.6431	-2.58205	31.8682	27.0557	0.252708	53.8588	0.885715	0.343119	0.453817	7	7	14	mitochondrial inner membrane [GO:0005743]; mitochondrion [GO:0005739]
Q8VHQ9	Q8VHQ9	reviewed	ACO11_MOUSE	Acyl-coenzyme A thioesterase 11 (Acyl-CoA thioesterase 11) (EC 3.1.2.-) (Acyl-CoA thioester hydrolase 11) (Adipose-associated thioesterase) (Brown fat-inducible thioesterase) (BFIT) (Palmitoyl-coenzyme A thioesterase) (EC 3.1.2.2)	Acot11 Bfit Thea	594	1.92625	0.6995	0.273	0.651	4.92944	-0.404561	10.2634	7.83475	5.67681	9.99268	7.11168	-0.583657	14.807	11.3032	8.18991	14.4164	0.668462	0.485109	0.327258	8	6	14	ribonucleoprotein complex [GO:1990904]; ribosome [GO:0005840]
A2AVR6	A2AVR6	unreviewed	A2AVR6_MOUSE	Acyl-CoA thioesterase 11	Acot11	614	1.92625	0.6995	0.273	0.651	4.92944	-0.404561	10.2634	7.83475	5.67681	9.99268	7.11168	-0.583657	14.807	11.3032	8.18991	14.4164	0.668462	0.485109	0.327258	8	6	14	cytoplasm [GO:0005737]
Q543P6	Q543P6	unreviewed	Q543P6_MOUSE	Acyl-coenzyme A thioesterase 11	Acot11	594	1.92625	0.6995	0.273	0.651	4.92944	-0.404561	10.2634	7.83475	5.67681	9.99268	7.11168	-0.583657	14.807	11.3032	8.18991	14.4164	0.668462	0.485109	0.327258	8	6	14	heterotrimeric G-protein complex [GO:0005834]; plasma membrane [GO:0005886]
Q80TT9	Q80TT9	unreviewed	Q80TT9_MOUSE	MKIAA0707 protein	Acot11 mKIAA0707 Thea	561	1.92625	0.6995	0.273	0.651	4.92944	-0.404561	10.2634	7.83475	5.67681	9.99268	7.11168	-0.583657	14.807	11.3032	8.18991	14.4164	0.668462	0.485109	0.327258	8	6	14	plasma membrane [GO:0005886]
Q8CAL6	Q8CAL6	unreviewed	Q8CAL6_MOUSE	Acyl-coenzyme A thioesterase 11	Acot11 Thea	579	1.92625	0.6995	0.273	0.651	4.92944	-0.404561	10.2634	7.83475	5.67681	9.99268	7.11168	-0.583657	14.807	11.3032	8.18991	14.4164	0.668462	0.485109	0.327258	8	6	14	plasma membrane [GO:0005886]
Q61102	Q61102	reviewed	ABCB7_MOUSE	Iron-sulfur clusters transporter ABCB7, mitochondrial (ATP-binding cassette sub-family B member 7, mitochondrial) (ATP-binding cassette transporter 7) (ABC transporter 7 protein)	Abcb7 Abc7	752	0.52275	0.188	0.14525	0.318333	16.5304	-9.68101	42.7419	18.7222	0.764289	36.6801	23.8484	-13.9668	61.6635	27.0104	1.10264	52.9182	0.179625	0.0454037	0.900733	7	7	14
A0A0G2JES3	A0A0G2JES3	unreviewed	A0A0G2JES3_MOUSE	Large ribosomal subunit protein uL6 (60S ribosomal protein L9)	Rpl9	191	7.03867	0.4775	1.62433	3.59	0.689089	-14.8178	16.196	2.47275	-3.00698	7.95249	0.994145	-21.3776	23.3659	3.56743	-4.33816	11.473	1.84336	0.0743538	0.842648	7	7	14	cytoplasm [GO:0005737]
B9EIC7	B9EIC7	unreviewed	B9EIC7_MOUSE	Phytanoyl-CoA hydroxylase-interacting protein (Phytanoyl-CoA hydroxylase-associated protein 1)	Phyhip	330	1.06133	0.78375	1.2865	0.899667	4.22472	-0.790319	9.23976	2.81521	-1.27367	6.90409	6.09498	-1.14019	13.3302	4.06149	-1.83752	9.9605	-0.585613	0.16588	0.682528	7	7	14	cytoplasm [GO:0005737]; filopodium tip [GO:0032433]; nucleus [GO:0005634]
Q8CGK7	Q8CGK7	reviewed	GNAL_MOUSE	Guanine nucleotide-binding protein G(olf) subunit alpha (Adenylate cyclase-stimulating G alpha protein, olfactory type)	Gnal	381	0.091	0.283333	0.53525	0.216	20.86	2.48753	39.2324	19.1595	-9.33358	47.6526	30.0946	3.58875	56.6004	27.6413	-13.4655	68.7482	-0.122676	0.0323578	0.928201	6	8	14
Q3TY78	Q3TY78	unreviewed	Q3TY78_MOUSE	Guanine nucleotide-binding protein G(Olf) subunit alpha	Gnal	381	0.091	0.283333	0.53525	0.216	20.86	2.48753	39.2324	19.1595	-9.33358	47.6526	30.0946	3.58875	56.6004	27.6413	-13.4655	68.7482	-0.122676	0.0323578	0.928201	6	8	14
Q66L47	Q66L47	unreviewed	Q66L47_MOUSE	Guanine nucleotide binding protein, alpha stimulating, olfactory type	Gnal	448	0.091	0.283333	0.53525	0.216	20.86	2.48753	39.2324	19.1595	-9.33358	47.6526	30.0946	3.58875	56.6004	27.6413	-13.4655	68.7482	-0.122676	0.0323578	0.928201	6	8	14	autophagosome [GO:0005776]; autophagosome membrane [GO:0000421]; centrosome [GO:0005813]; ciliary pocket membrane [GO:0020018]; cytoplasm [GO:0005737]; cytosol [GO:0005829]; extrinsic component of synaptic vesicle membrane [GO:0098850]; Golgi membrane [GO:0000139]; plasma membrane [GO:0005886]; SNARE complex [GO:0031201]; synaptic vesicle [GO:0008021]
V9GXG0	V9GXG0	unreviewed	V9GXG0_MOUSE	Aspartoacylase	Aspa	196	1.064	0.643	0.479667	0.85	3.43209	0.0209046	6.84327	5.21497	2.39768	8.03226	4.95146	0.0301589	9.87275	7.52361	3.45912	11.5881	0.603573	0.358664	0.43786	8	6	14	cytoplasm [GO:0005737]; membrane [GO:0016020]
Q9D0R8	Q9D0R8	reviewed	LSM12_MOUSE	Protein LSM12	Lsm12	195	0.184667	1.3385	2.412	2.25733	5.89798	1.37828	10.4177	0.572644	-11.4744	12.6197	8.50898	1.98844	15.0295	0.82615	-16.5541	18.2064	-3.36451	0.371484	0.425125	7	7	14
P61087	P61087	reviewed	UBE2K_MOUSE	Ubiquitin-conjugating enzyme E2 K (EC 2.3.2.23) (E2 ubiquitin-conjugating enzyme K) (Huntingtin-interacting protein 2) (HIP-2) (Ubiquitin carrier protein) (Ubiquitin-conjugating enzyme E2-25 kDa) (Ubiquitin-conjugating enzyme E2(25K)) (Ubiquitin-conjugating enzyme E2-25K) (Ubiquitin-protein ligase)	Ube2k Hip2	200	3.061	3.41425	2.69633	1.0685	1.78514	-3.30216	6.87244	3.94455	-1.8957	9.7848	2.57541	-4.76401	9.91483	5.69078	-2.73492	14.1165	1.14382	0.224109	0.596885	7	7	14	cytoplasm [GO:0005737]; cytoskeleton [GO:0005856]; glutamatergic synapse [GO:0098978]; nucleus [GO:0005634]; postsynapse [GO:0098794]
A0A0J9YU07	A0A0J9YU07	unreviewed	A0A0J9YU07_MOUSE	Ubiquitin-conjugating enzyme E2K	Ube2k	149	3.061	3.41425	2.69633	1.0685	1.78514	-3.30216	6.87244	3.94455	-1.8957	9.7848	2.57541	-4.76401	9.91483	5.69078	-2.73492	14.1165	1.14382	0.224109	0.596885	7	7	14	cytoplasm [GO:0005737]; cytoskeleton [GO:0005856]; glutamatergic synapse [GO:0098978]; nucleus [GO:0005634]; postsynapse [GO:0098794]
Q6ZWQ6	Q6ZWQ6	unreviewed	Q6ZWQ6_MOUSE	Uncharacterized protein	Ube2k Hip2	200	3.061	3.41425	2.69633	1.0685	1.78514	-3.30216	6.87244	3.94455	-1.8957	9.7848	2.57541	-4.76401	9.91483	5.69078	-2.73492	14.1165	1.14382	0.224109	0.596885	7	7	14	cytoskeleton [GO:0005856]; glutamatergic synapse [GO:0098978]
Q9ERB0	Q9ERB0	reviewed	SNP29_MOUSE	Synaptosomal-associated protein 29 (SNAP-29) (Golgi SNARE of 32 kDa) (Gs32) (Soluble 29 kDa NSF attachment protein) (Vesicle-membrane fusion protein SNAP-29)	Snap29	260	0.166333	0.519333	2.61825	0.82275	13.156	-0.866421	27.1784	4.87397	-1.06107	10.809	18.9801	-1.24998	39.2102	7.03166	-1.53081	15.5941	-1.43255	0.537292	0.290207	6	8	14	cytoskeleton [GO:0005856]
Q8R3T5	Q8R3T5	reviewed	STXB6_MOUSE	Syntaxin-binding protein 6	Stxbp6	210	3.22467	2.295	1.60533	1.82225	0.239163	-21.0643	21.5426	1.88994	-1.76647	5.54635	0.34504	-30.3894	31.0794	2.72661	-2.54848	8.0017	2.98227	0.0506596	0.889898	7	7	14	cytoskeleton [GO:0005856]
Q3TYA4	Q3TYA4	unreviewed	Q3TYA4_MOUSE	Syntaxin binding protein 6 (amisyn)	Stxbp6	210	3.22467	2.295	1.60533	1.82225	0.239163	-21.0643	21.5426	1.88994	-1.76647	5.54635	0.34504	-30.3894	31.0794	2.72661	-2.54848	8.0017	2.98227	0.0506596	0.889898	7	7	14	endoplasmic reticulum membrane [GO:0005789]
P59281-2	P59281	reviewed	RHG39_MOUSE	Rho GTPase-activating protein 39	Arhgap39 D15Wsu169e Kiaa1688	1107	0.19475	0.531	3.00875	0.275667	11.0037	4.29224	17.7151	9.30199	-6.25278	24.8568	15.8749	6.19239	25.5575	13.4199	-9.02086	35.8607	-0.242372	0.068308	0.854461	7	7	14	endoplasmic reticulum membrane [GO:0005789]; membrane [GO:0016020]
P59281	P59281	reviewed	RHG39_MOUSE	Rho GTPase-activating protein 39	Arhgap39 D15Wsu169e Kiaa1688	1107	0.19475	0.531	3.00875	0.275667	11.0037	4.29224	17.7151	9.30199	-6.25278	24.8568	15.8749	6.19239	25.5575	13.4199	-9.02086	35.8607	-0.242372	0.068308	0.854461	7	7	14	cytoplasm [GO:0005737]; cytoplasmic stress granule [GO:0010494]; cytosol [GO:0005829]; Golgi apparatus [GO:0005794]; perinuclear region of cytoplasm [GO:0048471]; polysome [GO:0005844]; ribonucleoprotein complex [GO:1990904]; trans-Golgi network [GO:0005802]
G3X932	G3X932	unreviewed	G3X932_MOUSE	Rho GTPase activating protein 39	Arhgap39	1109	0.19475	0.531	3.00875	0.275667	11.0037	4.29224	17.7151	9.30199	-6.25278	24.8568	15.8749	6.19239	25.5575	13.4199	-9.02086	35.8607	-0.242372	0.068308	0.854461	7	7	14	cytoplasm [GO:0005737]; cytoplasmic stress granule [GO:0010494]; cytosol [GO:0005829]; Golgi apparatus [GO:0005794]; perinuclear region of cytoplasm [GO:0048471]; polysome [GO:0005844]; ribonucleoprotein complex [GO:1990904]; trans-Golgi network [GO:0005802]
H7BX46	H7BX46	unreviewed	H7BX46_MOUSE	Rho GTPase activating protein 39	Arhgap39	1078	0.19475	0.531	3.00875	0.275667	11.0037	4.29224	17.7151	9.30199	-6.25278	24.8568	15.8749	6.19239	25.5575	13.4199	-9.02086	35.8607	-0.242372	0.068308	0.854461	7	7	14	cytoplasm [GO:0005737]; cytoplasmic stress granule [GO:0010494]; cytosol [GO:0005829]; Golgi apparatus [GO:0005794]; perinuclear region of cytoplasm [GO:0048471]; polysome [GO:0005844]; ribonucleoprotein complex [GO:1990904]; trans-Golgi network [GO:0005802]
Q6PAT3	Q6PAT3	unreviewed	Q6PAT3_MOUSE	D15Wsu169e protein	Arhgap39 D15Wsu169e	688	0.19475	0.531	3.00875	0.275667	11.0037	4.29224	17.7151	9.30199	-6.25278	24.8568	15.8749	6.19239	25.5575	13.4199	-9.02086	35.8607	-0.242372	0.068308	0.854461	7	7	14	cytosol [GO:0005829]
S4R2A9	S4R2A9	unreviewed	S4R2A9_MOUSE	Protein transport protein Sec31A (SEC31-like protein 1) (SEC31-related protein A)	Sec31a	934	1.24	1.461	2.1845	0.8155	2.01184	-1.62326	5.64694	1.1747	-2.84762	5.19703	2.90247	-2.34187	8.14681	1.69474	-4.10824	7.49772	-0.776217	0.110787	0.774842	6	8	14	cell body [GO:0044297]; cleavage furrow [GO:0032154]; cytoplasm [GO:0005737]; cytosol [GO:0005829]; endoplasmic reticulum membrane [GO:0005789]; Golgi cisterna membrane [GO:0032580]; intracellular membrane-bounded organelle [GO:0043231]; lipid droplet [GO:0005811]; midbody [GO:0030496]
Q9EPE9	Q9EPE9	reviewed	AT131_MOUSE	Endoplasmic reticulum transmembrane helix translocase (EC 7.4.2.-) (Endoplasmic reticulum P5A-ATPase)	Atp13a1 Atp13a	1200	1.08575	0.887667	2.441	0.882667	3.29391	0.110952	6.47686	1.71325	-2.36481	5.79131	4.7521	0.160071	9.34413	2.4717	-3.41169	8.3551	-0.943062	0.251279	0.560688	7	7	14	plasma membrane [GO:0005886]
O70305-2	O70305	reviewed	ATX2_MOUSE	Ataxin-2 (Spinocerebellar ataxia type 2 protein homolog)	Atxn2 Atx2 Sca2	1285	0.515667	0.76	3.93925	1.088	5.38345	2.09835	8.66855	1.97456	-1.17543	5.12455	7.76668	3.02729	12.5061	2.84869	-1.69578	7.39316	-1.447	0.846484	0.142402	6	8	14	membrane [GO:0016020]
O70305-3	O70305	reviewed	ATX2_MOUSE	Ataxin-2 (Spinocerebellar ataxia type 2 protein homolog)	Atxn2 Atx2 Sca2	1285	0.515667	0.76	3.93925	1.088	5.38345	2.09835	8.66855	1.97456	-1.17543	5.12455	7.76668	3.02729	12.5061	2.84869	-1.69578	7.39316	-1.447	0.846484	0.142402	6	8	14	cytosol [GO:0005829]; early endosome [GO:0005769]; endosome [GO:0005768]; endosome membrane [GO:0010008]; lysosome [GO:0005764]; retromer complex [GO:0030904]; retromer, cargo-selective complex [GO:0030906]; tubular endosome [GO:0097422]; vesicle [GO:0031982]
O70305	O70305	reviewed	ATX2_MOUSE	Ataxin-2 (Spinocerebellar ataxia type 2 protein homolog)	Atxn2 Atx2 Sca2	1285	0.515667	0.76	3.93925	1.088	5.38345	2.09835	8.66855	1.97456	-1.17543	5.12455	7.76668	3.02729	12.5061	2.84869	-1.69578	7.39316	-1.447	0.846484	0.142402	6	8	14	endoplasmic reticulum [GO:0005783]
E9QM77	E9QM77	unreviewed	E9QM77_MOUSE	Ataxin 2	Atxn2	1286	0.515667	0.76	3.93925	1.088	5.38345	2.09835	8.66855	1.97456	-1.17543	5.12455	7.76668	3.02729	12.5061	2.84869	-1.69578	7.39316	-1.447	0.846484	0.142402	6	8	14
O35954	O35954	reviewed	PITM1_MOUSE	Membrane-associated phosphatidylinositol transfer protein 1 (Drosophila retinal degeneration B homolog 1) (RdgB1) (Mpt-1) (Phosphatidylinositol transfer protein, membrane-associated 1) (PITPnm 1) (Pyk2 N-terminal domain-interacting receptor 2) (NIR-2)	Pitpnm1 Dres9 Mpt1 Nir2 Pitpnm	1243	2.18275	0.55375	0.272667	0.509	3.39403	-1.0412	7.82927	9.68886	4.92877	14.4489	4.89655	-1.50214	11.2952	13.9781	7.11072	20.8454	1.51333	1.2402	0.0575175	8	6	14	cytoplasm [GO:0005737]; endoplasmic reticulum [GO:0005783]; endoplasmic reticulum chaperone complex [GO:0034663]; endoplasmic reticulum lumen [GO:0005788]; intracellular membrane-bounded organelle [GO:0043231]; melanosome [GO:0042470]; nucleoplasm [GO:0005654]; perinuclear region of cytoplasm [GO:0048471]; protein-containing complex [GO:0032991]; smooth endoplasmic reticulum [GO:0005790]
O08989	O08989	reviewed	RASM_MOUSE	Ras-related protein M-Ras (EC 3.6.5.2) (Muscle and microspikes Ras) (Ras-related protein R-Ras3) (X-Ras)	Mras Xras	208	0.51975	0.63125	2.54367	0.486	6.38682	2.95306	9.82058	3.21032	-3.38973	9.81036	9.21424	4.26037	14.1681	4.63151	-4.89034	14.1534	-0.992383	0.387103	0.410106	8	6	14	nucleoplasm [GO:0005654]; perinuclear region of cytoplasm [GO:0048471]; smooth endoplasmic reticulum [GO:0005790]
Q3TPX5	Q3TPX5	unreviewed	Q3TPX5_MOUSE	Ras-related protein M-Ras	Mras	208	0.51975	0.63125	2.54367	0.486	6.38682	2.95306	9.82058	3.21032	-3.38973	9.81036	9.21424	4.26037	14.1681	4.63151	-4.89034	14.1534	-0.992383	0.387103	0.410106	8	6	14	extracellular region [GO:0005576]; plasma membrane [GO:0005886]; podocyte foot [GO:0098846]
P40336	P40336	reviewed	VP26A_MOUSE	Vacuolar protein sorting-associated protein 26A (H<beta>58 protein) (H beta 58) (Vesicle protein sorting 26A) (mVPS26)	Vps26a Vps26	327	0.18025	0.403	4.3345	0.56875	12.4673	10.1116	14.8231	3.77351	-1.92092	9.46793	17.9866	14.5879	21.3852	5.44402	-2.77131	13.6593	-1.72418	2.24237	0.00572311	6	8	14	membrane [GO:0016020]
Q9R099	Q9R099	reviewed	TBL2_MOUSE	Transducin beta-like protein 2	Tbl2	442	3.81975	1.14725	0.335	1.1475	1.42535	-3.06092	5.91163	4.9118	1.56915	8.25445	2.05635	-4.41597	8.52867	7.08623	2.2638	11.9087	1.78493	0.649872	0.223938	8	6	14	ankyrin-1 complex [GO:0170014]; basolateral plasma membrane [GO:0016323]; cell surface [GO:0009986]; cortical cytoskeleton [GO:0030863]; cytoplasmic side of plasma membrane [GO:0009898]; intercalated disc [GO:0014704]; membrane [GO:0016020]; plasma membrane [GO:0005886]; Z disc [GO:0030018]
Q9CY49	Q9CY49	unreviewed	Q9CY49_MOUSE	Uncharacterized protein	Tbl2	442	3.81975	1.14725	0.335	1.1475	1.42535	-3.06092	5.91163	4.9118	1.56915	8.25445	2.05635	-4.41597	8.52867	7.08623	2.2638	11.9087	1.78493	0.649872	0.223938	8	6	14	ankyrin-1 complex [GO:0170014]; basolateral plasma membrane [GO:0016323]; cell surface [GO:0009986]; cortical cytoskeleton [GO:0030863]; cytoplasmic side of plasma membrane [GO:0009898]; intercalated disc [GO:0014704]; membrane [GO:0016020]; plasma membrane [GO:0005886]; Z disc [GO:0030018]
P24369	P24369	reviewed	PPIB_MOUSE	Peptidyl-prolyl cis-trans isomerase B (PPIase B) (EC 5.2.1.8) (CYP-S1) (Cyclophilin B) (Rotamase B) (S-cyclophilin) (SCYLP)	Ppib	216	0.843	0.702	1.09625	0.706333	3.80211	0.552966	7.05126	2.21117	-0.289089	4.71143	5.48529	0.797761	10.1728	3.19004	-0.417068	6.79715	-0.781993	0.341354	0.455666	7	7	14	plasma membrane [GO:0005886]
Q9DCY1	Q9DCY1	unreviewed	Q9DCY1_MOUSE	Peptidyl-prolyl cis-trans isomerase (PPIase) (EC 5.2.1.8)	Ppib CyP-20b	216	0.843	0.702	1.09625	0.706333	3.80211	0.552966	7.05126	2.21117	-0.289089	4.71143	5.48529	0.797761	10.1728	3.19004	-0.417068	6.79715	-0.781993	0.341354	0.455666	7	7	14	plasma membrane [GO:0005886]
Q69ZU6	Q69ZU6	reviewed	THS7A_MOUSE	Thrombospondin type-1 domain-containing protein 7A [Cleaved into: Thrombospondin type-1 domain-containing protein 7A, soluble form]	Thsd7a Gm837 Kiaa0960	1645	0.44025	0.796	1.20025	0.4065	6.82084	1.86767	11.774	2.57825	-2.03567	7.19218	9.84039	2.69448	16.9863	3.71963	-2.93685	10.3761	-1.40356	0.65515	0.221233	8	6	14	plasma membrane [GO:0005886]
E9QNR5	E9QNR5	unreviewed	E9QNR5_MOUSE	Thrombospondin, type I, domain containing 7A	Thsd7a	1646	0.44025	0.796	1.20025	0.4065	6.82084	1.86767	11.774	2.57825	-2.03567	7.19218	9.84039	2.69448	16.9863	3.71963	-2.93685	10.3761	-1.40356	0.65515	0.221233	8	6	14	plasma membrane [GO:0005886]
P04919-2	P04919	reviewed	B3AT_MOUSE	Band 3 anion transport protein (Anion exchange protein 1) (AE 1) (Anion exchanger 1) (MEB3) (Solute carrier family 4 member 1) (CD antigen CD233)	Slc4a1 Ae1	929	0.681	0.142667	0.97375	0.16025	20.6267	-24.5382	65.7916	18.2346	-11.7852	48.2543	29.758	-35.4011	94.9172	26.3069	-17.0024	69.6162	-0.177838	0.0282717	0.936976	6	8	14	plasma membrane [GO:0005886]
P04919	P04919	reviewed	B3AT_MOUSE	Band 3 anion transport protein (Anion exchange protein 1) (AE 1) (Anion exchanger 1) (MEB3) (Solute carrier family 4 member 1) (CD antigen CD233)	Slc4a1 Ae1	929	0.681	0.142667	0.97375	0.16025	20.6267	-24.5382	65.7916	18.2346	-11.7852	48.2543	29.758	-35.4011	94.9172	26.3069	-17.0024	69.6162	-0.177838	0.0282717	0.936976	6	8	14	plasma membrane [GO:0005886]
Q3TA19	Q3TA19	unreviewed	Q3TA19_MOUSE	Anion exchange protein	Slc4a1	531	0.681	0.142667	0.97375	0.16025	20.6267	-24.5382	65.7916	18.2346	-11.7852	48.2543	29.758	-35.4011	94.9172	26.3069	-17.0024	69.6162	-0.177838	0.0282717	0.936976	6	8	14	ankyrin-1 complex [GO:0170014]; basolateral plasma membrane [GO:0016323]; cortical cytoskeleton [GO:0030863]
Q3TNL6	Q3TNL6	unreviewed	Q3TNL6_MOUSE	Anion exchange protein	Slc4a1	929	0.681	0.142667	0.97375	0.16025	20.6267	-24.5382	65.7916	18.2346	-11.7852	48.2543	29.758	-35.4011	94.9172	26.3069	-17.0024	69.6162	-0.177838	0.0282717	0.936976	6	8	14	apical dendrite [GO:0097440]; cytoplasm [GO:0005737]; cytosol [GO:0005829]; dendrite [GO:0030425]; neuronal cell body [GO:0043025]; nucleolus [GO:0005730]; nucleoplasm [GO:0005654]; nucleus [GO:0005634]; plasma membrane [GO:0005886]; protein-containing complex [GO:0032991]; synapse [GO:0045202]
Q3TZ12	Q3TZ12	unreviewed	Q3TZ12_MOUSE	Anion exchange protein	Slc4a1	763	0.681	0.142667	0.97375	0.16025	20.6267	-24.5382	65.7916	18.2346	-11.7852	48.2543	29.758	-35.4011	94.9172	26.3069	-17.0024	69.6162	-0.177838	0.0282717	0.936976	6	8	14	cytoplasm [GO:0005737]; dendrite [GO:0030425]
Q3TZ29	Q3TZ29	unreviewed	Q3TZ29_MOUSE	Anion exchange protein	Slc4a1	666	0.681	0.142667	0.97375	0.16025	20.6267	-24.5382	65.7916	18.2346	-11.7852	48.2543	29.758	-35.4011	94.9172	26.3069	-17.0024	69.6162	-0.177838	0.0282717	0.936976	6	8	14	cytoplasm [GO:0005737]; dendrite [GO:0030425]
Q3TZJ1	Q3TZJ1	unreviewed	Q3TZJ1_MOUSE	Anion exchange protein	Slc4a1	929	0.681	0.142667	0.97375	0.16025	20.6267	-24.5382	65.7916	18.2346	-11.7852	48.2543	29.758	-35.4011	94.9172	26.3069	-17.0024	69.6162	-0.177838	0.0282717	0.936976	6	8	14	cytoplasm [GO:0005737]; dendrite [GO:0030425]
Q3U065	Q3U065	unreviewed	Q3U065_MOUSE	Anion exchange protein	Slc4a1	929	0.681	0.142667	0.97375	0.16025	20.6267	-24.5382	65.7916	18.2346	-11.7852	48.2543	29.758	-35.4011	94.9172	26.3069	-17.0024	69.6162	-0.177838	0.0282717	0.936976	6	8	14	cytoplasm [GO:0005737]; dendrite [GO:0030425]
Q53ZN9	Q53ZN9	unreviewed	Q53ZN9_MOUSE	Anion exchange protein	Slc4a1	929	0.681	0.142667	0.97375	0.16025	20.6267	-24.5382	65.7916	18.2346	-11.7852	48.2543	29.758	-35.4011	94.9172	26.3069	-17.0024	69.6162	-0.177838	0.0282717	0.936976	6	8	14	cytosol [GO:0005829]; dendrite [GO:0030425]; nucleolus [GO:0005730]; nucleoplasm [GO:0005654]
Q8CGE9	Q8CGE9	reviewed	RGS12_MOUSE	Regulator of G-protein signaling 12 (RGS12)	Rgs12	1381	1.3035	0.595	1.09	0.665	3.65222	-0.893669	8.19811	5.02907	-0.483179	10.5413	5.26904	-1.28929	11.8274	7.25542	-0.697079	15.2079	0.461518	0.143384	0.718813	7	7	14	cytoplasm [GO:0005737]; dendrite [GO:0030425]
D3Z0G5	D3Z0G5	unreviewed	D3Z0G5_MOUSE	Regulator of G-protein signaling 12	Rgs12	803	1.3035	0.595	1.09	0.665	3.65222	-0.893669	8.19811	5.02907	-0.483179	10.5413	5.26904	-1.28929	11.8274	7.25542	-0.697079	15.2079	0.461518	0.143384	0.718813	7	7	14	cytoplasm [GO:0005737]; kinesin complex [GO:0005871]; microtubule [GO:0005874]
D3Z0G6	D3Z0G6	unreviewed	D3Z0G6_MOUSE	Regulator of G-protein signaling 12	Rgs12	733	1.3035	0.595	1.09	0.665	3.65222	-0.893669	8.19811	5.02907	-0.483179	10.5413	5.26904	-1.28929	11.8274	7.25542	-0.697079	15.2079	0.461518	0.143384	0.718813	7	7	14	cytosol [GO:0005829]; kinesin complex [GO:0005871]; microtubule [GO:0005874]; mitochondrion [GO:0005739]; nucleoplasm [GO:0005654]; plasma membrane [GO:0005886]
D3Z0G7	D3Z0G7	unreviewed	D3Z0G7_MOUSE	Regulator of G-protein signaling 12	Rgs12	793	1.3035	0.595	1.09	0.665	3.65222	-0.893669	8.19811	5.02907	-0.483179	10.5413	5.26904	-1.28929	11.8274	7.25542	-0.697079	15.2079	0.461518	0.143384	0.718813	7	7	14	cytoplasm [GO:0005737]; cytosol [GO:0005829]; nucleolus [GO:0005730]; nucleoplasm [GO:0005654]; nucleus [GO:0005634]; spindle pole [GO:0000922]
E9Q1K7	E9Q1K7	unreviewed	E9Q1K7_MOUSE	Regulator of G-protein signaling 12	Rgs12	723	1.3035	0.595	1.09	0.665	3.65222	-0.893669	8.19811	5.02907	-0.483179	10.5413	5.26904	-1.28929	11.8274	7.25542	-0.697079	15.2079	0.461518	0.143384	0.718813	7	7	14	membrane [GO:0016020]
E9Q652	E9Q652	unreviewed	E9Q652_MOUSE	Regulator of G-protein signaling 12	Rgs12	1451	1.3035	0.595	1.09	0.665	3.65222	-0.893669	8.19811	5.02907	-0.483179	10.5413	5.26904	-1.28929	11.8274	7.25542	-0.697079	15.2079	0.461518	0.143384	0.718813	7	7	14	membrane [GO:0016020]
Q9D677	Q9D677	unreviewed	Q9D677_MOUSE	Regulator of G-protein signaling 12	Rgs12	723	1.3035	0.595	1.09	0.665	3.65222	-0.893669	8.19811	5.02907	-0.483179	10.5413	5.26904	-1.28929	11.8274	7.25542	-0.697079	15.2079	0.461518	0.143384	0.718813	7	7	14	axon initial segment [GO:0043194]; cell surface [GO:0009986]; mitochondrion [GO:0005739]; node of Ranvier [GO:0033268]; plasma membrane [GO:0005886]; synapse [GO:0045202]; voltage-gated potassium channel complex [GO:0008076]
D3YXZ3	D3YXZ3	unreviewed	D3YXZ3_MOUSE	Kinesin light chain	Klc2	617	1.82233	1.2335	0.924667	1.30825	1.37162	-1.68903	4.43227	2.03347	0.977655	3.08928	1.97883	-2.43675	6.39442	2.93367	1.41046	4.45689	0.56806	0.153767	0.701832	7	7	14	axon initial segment [GO:0043194]; cell surface [GO:0009986]; mitochondrion [GO:0005739]; node of Ranvier [GO:0033268]; plasma membrane [GO:0005886]; synapse [GO:0045202]; voltage-gated potassium channel complex [GO:0008076]
Q91YS4	Q91YS4	unreviewed	Q91YS4_MOUSE	Kinesin light chain	Klc2	619	1.82233	1.2335	0.924667	1.30825	1.37162	-1.68903	4.43227	2.03347	0.977655	3.08928	1.97883	-2.43675	6.39442	2.93367	1.41046	4.45689	0.56806	0.153767	0.701832	7	7	14	axon initial segment [GO:0043194]; cell surface [GO:0009986]; mitochondrion [GO:0005739]; node of Ranvier [GO:0033268]; plasma membrane [GO:0005886]; synapse [GO:0045202]; voltage-gated potassium channel complex [GO:0008076]
P70122	P70122	reviewed	SBDS_MOUSE	Ribosome maturation protein SBDS (Protein 22A3) (Shwachman-Bodian-Diamond syndrome protein homolog)	Sbds	250	4.73067	2.25025	6.0655	1.279	2.176	-3.39446	7.74646	0.173287	-24.4439	24.7905	3.1393	-4.89718	11.1758	0.25	-35.2651	35.7651	-3.65044	0.0527976	0.885528	7	7	14	axon initial segment [GO:0043194]; cell surface [GO:0009986]; mitochondrion [GO:0005739]; node of Ranvier [GO:0033268]; plasma membrane [GO:0005886]; synapse [GO:0045202]; voltage-gated potassium channel complex [GO:0008076]
Q3T1F6	Q3T1F6	unreviewed	Q3T1F6_MOUSE	Myelin-associated glycoprotein	Mag	582	0.98	0.295	2.246	0.295667	11.8398	-3.69327	27.3728	10.0203	-6.23126	26.2718	17.0812	-5.32826	39.4906	14.4562	-8.98981	37.9021	-0.240722	0.0539439	0.883194	7	7	14	axon initial segment [GO:0043194]; cell surface [GO:0009986]; mitochondrion [GO:0005739]; node of Ranvier [GO:0033268]; plasma membrane [GO:0005886]; synapse [GO:0045202]; voltage-gated potassium channel complex [GO:0008076]
Q3ZB62	Q3ZB62	unreviewed	Q3ZB62_MOUSE	Myelin-associated glycoprotein	Mag	582	0.98	0.295	2.246	0.295667	11.8398	-3.69327	27.3728	10.0203	-6.23126	26.2718	17.0812	-5.32826	39.4906	14.4562	-8.98981	37.9021	-0.240722	0.0539439	0.883194	7	7	14	axon initial segment [GO:0043194]; cell surface [GO:0009986]; mitochondrion [GO:0005739]; node of Ranvier [GO:0033268]; plasma membrane [GO:0005886]; synapse [GO:0045202]; voltage-gated potassium channel complex [GO:0008076]
Q9Z351-12	Q9Z351	reviewed	KCNQ2_MOUSE	Potassium voltage-gated channel subfamily KQT member 2 (KQT-like 2) (Potassium channel subunit alpha KvLQT2) (Voltage-gated potassium channel subunit Kv7.2)	Kcnq2 Kqt2	759	0.834	0.49025	1.67275	0.8185	6.00458	0.712225	11.2969	2.12672	-2.62744	6.88088	8.66278	1.02752	16.298	3.06821	-3.79059	9.92701	-1.49743	0.5389	0.289134	8	6	14	voltage-gated potassium channel complex [GO:0008076]
Q9Z351-13	Q9Z351	reviewed	KCNQ2_MOUSE	Potassium voltage-gated channel subfamily KQT member 2 (KQT-like 2) (Potassium channel subunit alpha KvLQT2) (Voltage-gated potassium channel subunit Kv7.2)	Kcnq2 Kqt2	759	0.834	0.49025	1.67275	0.8185	6.00458	0.712225	11.2969	2.12672	-2.62744	6.88088	8.66278	1.02752	16.298	3.06821	-3.79059	9.92701	-1.49743	0.5389	0.289134	8	6	14	plasma membrane [GO:0005886]
Q9Z351-2	Q9Z351	reviewed	KCNQ2_MOUSE	Potassium voltage-gated channel subfamily KQT member 2 (KQT-like 2) (Potassium channel subunit alpha KvLQT2) (Voltage-gated potassium channel subunit Kv7.2)	Kcnq2 Kqt2	759	0.834	0.49025	1.67275	0.8185	6.00458	0.712225	11.2969	2.12672	-2.62744	6.88088	8.66278	1.02752	16.298	3.06821	-3.79059	9.92701	-1.49743	0.5389	0.289134	8	6	14	plasma membrane [GO:0005886]
Q9Z351-3	Q9Z351	reviewed	KCNQ2_MOUSE	Potassium voltage-gated channel subfamily KQT member 2 (KQT-like 2) (Potassium channel subunit alpha KvLQT2) (Voltage-gated potassium channel subunit Kv7.2)	Kcnq2 Kqt2	759	0.834	0.49025	1.67275	0.8185	6.00458	0.712225	11.2969	2.12672	-2.62744	6.88088	8.66278	1.02752	16.298	3.06821	-3.79059	9.92701	-1.49743	0.5389	0.289134	8	6	14	plasma membrane [GO:0005886]
Q9Z351-4	Q9Z351	reviewed	KCNQ2_MOUSE	Potassium voltage-gated channel subfamily KQT member 2 (KQT-like 2) (Potassium channel subunit alpha KvLQT2) (Voltage-gated potassium channel subunit Kv7.2)	Kcnq2 Kqt2	759	0.834	0.49025	1.67275	0.8185	6.00458	0.712225	11.2969	2.12672	-2.62744	6.88088	8.66278	1.02752	16.298	3.06821	-3.79059	9.92701	-1.49743	0.5389	0.289134	8	6	14	plasma membrane [GO:0005886]
Q9Z351	Q9Z351	reviewed	KCNQ2_MOUSE	Potassium voltage-gated channel subfamily KQT member 2 (KQT-like 2) (Potassium channel subunit alpha KvLQT2) (Voltage-gated potassium channel subunit Kv7.2)	Kcnq2 Kqt2	759	0.834	0.49025	1.67275	0.8185	6.00458	0.712225	11.2969	2.12672	-2.62744	6.88088	8.66278	1.02752	16.298	3.06821	-3.79059	9.92701	-1.49743	0.5389	0.289134	8	6	14	voltage-gated potassium channel complex [GO:0008076]
A0A0G2JFQ2	A0A0G2JFQ2	unreviewed	A0A0G2JFQ2_MOUSE	Potassium voltage-gated channel, subfamily Q, member 2	Kcnq2	842	0.834	0.49025	1.67275	0.8185	6.00458	0.712225	11.2969	2.12672	-2.62744	6.88088	8.66278	1.02752	16.298	3.06821	-3.79059	9.92701	-1.49743	0.5389	0.289134	8	6	14	voltage-gated potassium channel complex [GO:0008076]
B7ZBV4	B7ZBV4	unreviewed	B7ZBV4_MOUSE	Potassium voltage-gated channel, subfamily Q, member 2	Kcnq2	759	0.834	0.49025	1.67275	0.8185	6.00458	0.712225	11.2969	2.12672	-2.62744	6.88088	8.66278	1.02752	16.298	3.06821	-3.79059	9.92701	-1.49743	0.5389	0.289134	8	6	14	voltage-gated potassium channel complex [GO:0008076]
B7ZBV6	B7ZBV6	unreviewed	B7ZBV6_MOUSE	Potassium voltage-gated channel, subfamily Q, member 2	Kcnq2	754	0.834	0.49025	1.67275	0.8185	6.00458	0.712225	11.2969	2.12672	-2.62744	6.88088	8.66278	1.02752	16.298	3.06821	-3.79059	9.92701	-1.49743	0.5389	0.289134	8	6	14
B7ZBV7	B7ZBV7	unreviewed	B7ZBV7_MOUSE	Potassium voltage-gated channel, subfamily Q, member 2	Kcnq2	723	0.834	0.49025	1.67275	0.8185	6.00458	0.712225	11.2969	2.12672	-2.62744	6.88088	8.66278	1.02752	16.298	3.06821	-3.79059	9.92701	-1.49743	0.5389	0.289134	8	6	14	cytoplasm [GO:0005737]; mitochondrial matrix [GO:0005759]; mitochondrion [GO:0005739]; nucleoplasm [GO:0005654]
B7ZBV8	B7ZBV8	unreviewed	B7ZBV8_MOUSE	Potassium voltage-gated channel, subfamily Q, member 2	Kcnq2	747	0.834	0.49025	1.67275	0.8185	6.00458	0.712225	11.2969	2.12672	-2.62744	6.88088	8.66278	1.02752	16.298	3.06821	-3.79059	9.92701	-1.49743	0.5389	0.289134	8	6	14	cytoplasm [GO:0005737]
B7ZBV9	B7ZBV9	unreviewed	B7ZBV9_MOUSE	Potassium voltage-gated channel, subfamily Q, member 2	Kcnq2	870	0.834	0.49025	1.67275	0.8185	6.00458	0.712225	11.2969	2.12672	-2.62744	6.88088	8.66278	1.02752	16.298	3.06821	-3.79059	9.92701	-1.49743	0.5389	0.289134	8	6	14	centrosome [GO:0005813]; cytosol [GO:0005829]; membrane [GO:0016020]; nucleoplasm [GO:0005654]
B7ZBW1	B7ZBW1	unreviewed	B7ZBW1_MOUSE	Potassium voltage-gated channel, subfamily Q, member 2	Kcnq2	852	0.834	0.49025	1.67275	0.8185	6.00458	0.712225	11.2969	2.12672	-2.62744	6.88088	8.66278	1.02752	16.298	3.06821	-3.79059	9.92701	-1.49743	0.5389	0.289134	8	6	14	centrosome [GO:0005813]; cytosol [GO:0005829]; membrane [GO:0016020]; nucleoplasm [GO:0005654]
B7ZBW2	B7ZBW2	unreviewed	B7ZBW2_MOUSE	Potassium voltage-gated channel, subfamily Q, member 2	Kcnq2	839	0.834	0.49025	1.67275	0.8185	6.00458	0.712225	11.2969	2.12672	-2.62744	6.88088	8.66278	1.02752	16.298	3.06821	-3.79059	9.92701	-1.49743	0.5389	0.289134	8	6	14	centrosome [GO:0005813]; cytosol [GO:0005829]; membrane [GO:0016020]; nucleoplasm [GO:0005654]
A2A9X5	A2A9X5	unreviewed	A2A9X5_MOUSE	5',3'-nucleotidase, cytosolic	Nt5c	194	3.72033	0.9015	0.526	0.9585	3.46588	-2.25969	9.19144	5.83705	0.818474	10.8556	5.0002	-3.26004	13.2605	8.42108	1.18081	15.6614	0.752018	0.257393	0.552849	7	7	14	cytosol [GO:0005829]; membrane [GO:0016020]; photoreceptor ribbon synapse [GO:0098684]; plasma membrane [GO:0005886]; presynaptic active zone membrane [GO:0048787]; SNARE complex [GO:0031201]; synapse [GO:0045202]; synaptic vesicle membrane [GO:0030672]; terminal bouton [GO:0043195]
Q9DCM0	Q9DCM0	reviewed	ETHE1_MOUSE	Persulfide dioxygenase ETHE1, mitochondrial (EC 1.13.11.18) (Ethylmalonic encephalopathy protein 1 homolog) (Hepatoma subtracted clone one protein) (Sulfur dioxygenase ETHE1)	Ethe1 Hsco	254	6.66733	0.210333	3.172	0.45525	6.83427	-8.00228	21.6708	6.98338	-2.93949	16.9062	9.85976	-11.5448	31.2644	10.0749	-4.24078	24.3906	0.031139	0.00514718	0.988218	6	8	14	asymmetric synapse [GO:0032279]; axonemal microtubule [GO:0005879]; centrosome [GO:0005813]; cytoplasmic vesicle [GO:0031410]; cytosol [GO:0005829]; dendritic spine [GO:0043197]; GABA-ergic synapse [GO:0098982]; glutamatergic synapse [GO:0098978]; Golgi apparatus [GO:0005794]; Golgi membrane [GO:0000139]; intracellular membrane-bounded organelle [GO:0043231]; membrane [GO:0016020]; microtubule organizing center [GO:0005815]; perinuclear region of cytoplasm [GO:0048471]; postsynapse [GO:0098794]; presynapse [GO:0098793]; recycling endosome [GO:0055037]; symmetric synapse [GO:0032280]; trans-Golgi network [GO:0005802]
Q9CZU5	Q9CZU5	unreviewed	Q9CZU5_MOUSE	Phenylalanine--tRNA ligase beta subunit (EC 6.1.1.20)	Farsb Farslb	589	5.349	0.3715	2.35433	1.1065	6.53895	-3.21769	16.2956	2.99421	-2.51941	8.50783	9.43371	-4.64215	23.5096	4.31973	-3.63474	12.2742	-1.12688	0.262484	0.546406	7	7	14	cytoplasm [GO:0005737]; mitochondrion [GO:0005739]
A2AN08-3	A2AN08	reviewed	UBR4_MOUSE	E3 ubiquitin-protein ligase UBR4 (EC 2.3.2.27) (N-recognin-4) (RING-type E3 ubiquitin transferase UBR4) (Zinc finger UBR1-type protein 1) (p600)	Ubr4 Kiaa0462 Zubr1	5180	4.2735	1.58667	2.511	1.723	0.173287	-16.6862	17.0328	0.174429	-18.4507	18.7995	0.25	-24.0731	24.5731	0.251648	-26.6187	27.122	0.00948037	2.77565e-05	0.999936	7	7	14	cell junction [GO:0030054]; cytoplasm [GO:0005737]; cytoplasmic vesicle membrane [GO:0030659]; neuromuscular junction [GO:0031594]; plasma membrane [GO:0005886]; terminal bouton [GO:0043195]
A2AN08-5	A2AN08	reviewed	UBR4_MOUSE	E3 ubiquitin-protein ligase UBR4 (EC 2.3.2.27) (N-recognin-4) (RING-type E3 ubiquitin transferase UBR4) (Zinc finger UBR1-type protein 1) (p600)	Ubr4 Kiaa0462 Zubr1	5180	4.2735	1.58667	2.511	1.723	0.173287	-16.6862	17.0328	0.174429	-18.4507	18.7995	0.25	-24.0731	24.5731	0.251648	-26.6187	27.122	0.00948037	2.77565e-05	0.999936	7	7	14	cell junction [GO:0030054]; cytoplasm [GO:0005737]; cytoplasmic vesicle membrane [GO:0030659]; neuromuscular junction [GO:0031594]; plasma membrane [GO:0005886]; terminal bouton [GO:0043195]
A2AN08	A2AN08	reviewed	UBR4_MOUSE	E3 ubiquitin-protein ligase UBR4 (EC 2.3.2.27) (N-recognin-4) (RING-type E3 ubiquitin transferase UBR4) (Zinc finger UBR1-type protein 1) (p600)	Ubr4 Kiaa0462 Zubr1	5180	4.2735	1.58667	2.511	1.723	0.173287	-16.6862	17.0328	0.174429	-18.4507	18.7995	0.25	-24.0731	24.5731	0.251648	-26.6187	27.122	0.00948037	2.77565e-05	0.999936	7	7	14	cell-cell contact zone [GO:0044291]; growth cone [GO:0030426]; plasma membrane [GO:0005886]
Q8R1B5	Q8R1B5	reviewed	CPLX3_MOUSE	Complexin-3 (Complexin III) (CPX III)	Cplx3	158	0.434667	0.443333	0.86525	0.361	8.4957	3.18929	13.8021	8.87947	-1.31999	19.0789	12.2567	4.60118	19.9122	12.8104	-1.90434	27.5251	0.0637414	0.0211456	0.952477	6	8	14	cell-cell contact zone [GO:0044291]; growth cone [GO:0030426]; plasma membrane [GO:0005886]
A2A5R2	A2A5R2	reviewed	BIG2_MOUSE	Brefeldin A-inhibited guanine nucleotide-exchange protein 2 (Brefeldin A-inhibited GEP 2) (ADP-ribosylation factor guanine nucleotide-exchange factor 2)	Arfgef2 Arfgep2 Big2	1792	4.57325	0.74	2.43633	2.391	0.777567	-8.9872	10.5423	0.173287	-13.9292	14.2758	1.12179	-12.9658	15.2094	0.25	-20.0957	20.5957	-2.1658	0.022362	0.949813	7	7	14	cell-cell contact zone [GO:0044291]; growth cone [GO:0030426]; plasma membrane [GO:0005886]
Q78J03	Q78J03	reviewed	MSRB2_MOUSE	Methionine-R-sulfoxide reductase B2, mitochondrial (MsrB2) (EC 1.8.4.12) (EC 1.8.4.14)	Msrb2	175	3.88275	1.209	1.0655	0.674333	0.689326	-8.78544	10.1641	4.49092	-0.197743	9.17958	0.994488	-12.6747	14.6637	6.47902	-0.285282	13.2433	2.70375	0.309233	0.490645	7	7	14	cell-cell contact zone [GO:0044291]; growth cone [GO:0030426]; plasma membrane [GO:0005886]
Q3UUG6-2	Q3UUG6	reviewed	TBC24_MOUSE	TBC1 domain family member 24	Tbc1d24 Kiaa1171	561	1.82433	0.3865	0.367667	0.5695	8.11021	-2.37443	18.5949	8.13231	4.07374	12.1909	11.7006	-3.42558	26.8267	11.7324	5.87717	17.5877	0.00392567	0.00120232	0.997235	7	7	14	cell-cell contact zone [GO:0044291]; growth cone [GO:0030426]; plasma membrane [GO:0005886]
Q3UUG6	Q3UUG6	reviewed	TBC24_MOUSE	TBC1 domain family member 24	Tbc1d24 Kiaa1171	561	1.82433	0.3865	0.367667	0.5695	8.11021	-2.37443	18.5949	8.13231	4.07374	12.1909	11.7006	-3.42558	26.8267	11.7324	5.87717	17.5877	0.00392567	0.00120232	0.997235	7	7	14
A0A0A6YWY8	A0A0A6YWY8	unreviewed	A0A0A6YWY8_MOUSE	Protocadherin 9	Pcdh9	1203	0.83675	0.646	0.787	0.6645	5.00645	1.03941	8.97349	4.56619	-0.299623	9.43199	7.22278	1.49955	12.946	6.58761	-0.432265	13.6075	-0.132798	0.0462139	0.899055	8	6	14	clathrin-coated vesicle [GO:0030136]; Golgi apparatus [GO:0005794]; nucleoplasm [GO:0005654]
A0A0A6YY09	A0A0A6YY09	unreviewed	A0A0A6YY09_MOUSE	Protocadherin 9	Pcdh9	1195	0.83675	0.646	0.787	0.6645	5.00645	1.03941	8.97349	4.56619	-0.299623	9.43199	7.22278	1.49955	12.946	6.58761	-0.432265	13.6075	-0.132798	0.0462139	0.899055	8	6	14
B2RXR7	B2RXR7	unreviewed	B2RXR7_MOUSE	Pcdh9 protein	Pcdh9	1161	0.83675	0.646	0.787	0.6645	5.00645	1.03941	8.97349	4.56619	-0.299623	9.43199	7.22278	1.49955	12.946	6.58761	-0.432265	13.6075	-0.132798	0.0462139	0.899055	8	6	14	cytoplasm [GO:0005737]; mitochondrion [GO:0005739]
B2RY69	B2RY69	unreviewed	B2RY69_MOUSE	Protocadherin 9	Pcdh9	1237	0.83675	0.646	0.787	0.6645	5.00645	1.03941	8.97349	4.56619	-0.299623	9.43199	7.22278	1.49955	12.946	6.58761	-0.432265	13.6075	-0.132798	0.0462139	0.899055	8	6	14	cytoplasm [GO:0005737]; mitochondrion [GO:0005739]
F8VPK8	F8VPK8	unreviewed	F8VPK8_MOUSE	Protocadherin 9	Pcdh9	1237	0.83675	0.646	0.787	0.6645	5.00645	1.03941	8.97349	4.56619	-0.299623	9.43199	7.22278	1.49955	12.946	6.58761	-0.432265	13.6075	-0.132798	0.0462139	0.899055	8	6	14
Q3UPG6	Q3UPG6	unreviewed	Q3UPG6_MOUSE	ENTH domain-containing protein	Clint1 AI642036	623	4.7225	1.2785	2.291	4.25967	0.173302	-21.5011	21.8477	0.173505	-23.7542	24.1013	0.250022	-31.0196	31.5196	0.250315	-34.2701	34.7708	0.00168887	3.83745e-06	0.999991	8	6	14	collagen-containing extracellular matrix [GO:0062023]
Q5SUH6	Q5SUH6	unreviewed	Q5SUH6_MOUSE	Clathrin interactor 1	Clint1	641	4.7225	1.2785	2.291	4.25967	0.173302	-21.5011	21.8477	0.173505	-23.7542	24.1013	0.250022	-31.0196	31.5196	0.250315	-34.2701	34.7708	0.00168887	3.83745e-06	0.999991	8	6	14	cytoplasm [GO:0005737]; cytoskeleton [GO:0005856]
Q5SUH7	Q5SUH7	unreviewed	Q5SUH7_MOUSE	Clathrin interactor 1	Clint1 AI642036	623	4.7225	1.2785	2.291	4.25967	0.173302	-21.5011	21.8477	0.173505	-23.7542	24.1013	0.250022	-31.0196	31.5196	0.250315	-34.2701	34.7708	0.00168887	3.83745e-06	0.999991	8	6	14	cytoplasm [GO:0005737]
Q8VDK1-2	Q8VDK1	reviewed	NIT1_MOUSE	Deaminated glutathione amidase (dGSH amidase) (EC 3.5.1.128) (Nitrilase homolog 1)	Nit1	323	5.69	2.86375	3.54625	2.06133	0.173288	-19.1584	19.505	0.173366	-21.928	22.2748	0.250001	-27.6397	28.1397	0.250114	-31.6355	32.1357	0.000648734	1.62001e-06	0.999996	7	7	14	prefoldin complex [GO:0016272]
Q8VDK1	Q8VDK1	reviewed	NIT1_MOUSE	Deaminated glutathione amidase (dGSH amidase) (EC 3.5.1.128) (Nitrilase homolog 1)	Nit1	323	5.69	2.86375	3.54625	2.06133	0.173288	-19.1584	19.505	0.173366	-21.928	22.2748	0.250001	-27.6397	28.1397	0.250114	-31.6355	32.1357	0.000648734	1.62001e-06	0.999996	7	7	14	extrinsic component of synaptic vesicle membrane [GO:0098850]; glutamatergic synapse [GO:0098978]; myelin sheath [GO:0043209]; plasma membrane [GO:0005886]; postsynaptic density [GO:0014069]; Schaffer collateral - CA1 synapse [GO:0098685]; SNARE complex [GO:0031201]; synapse [GO:0045202]; synaptic vesicle [GO:0008021]; synaptic vesicle membrane [GO:0030672]
D3YY53	D3YY53	unreviewed	D3YY53_MOUSE	Nitrilase 1	Nit1	239	5.69	2.86375	3.54625	2.06133	0.173288	-19.1584	19.505	0.173366	-21.928	22.2748	0.250001	-27.6397	28.1397	0.250114	-31.6355	32.1357	0.000648734	1.62001e-06	0.999996	7	7	14	axon [GO:0030424]; cell body [GO:0044297]; clathrin-sculpted glutamate transport vesicle membrane [GO:0060203]; cytoskeleton [GO:0005856]; dendrite [GO:0030425]; extrinsic component of synaptic vesicle membrane [GO:0098850]; Golgi apparatus [GO:0005794]; myelin sheath [GO:0043209]; postsynaptic density [GO:0014069]; presynapse [GO:0098793]; presynaptic active zone [GO:0048786]; Schaffer collateral - CA1 synapse [GO:0098685]; synapse [GO:0045202]; synaptic vesicle [GO:0008021]; synaptic vesicle membrane [GO:0030672]; synaptonemal complex [GO:0000795]
Q80YX0	Q80YX0	unreviewed	Q80YX0_MOUSE	Tenascin C	Tnc	832	0.25325	0.182333	0.329667	0.1165	20.5776	-3.60844	44.7637	28.0203	-12.588	68.6287	29.6873	-5.20587	64.5804	40.4248	-18.1607	99.0103	0.445397	0.113315	0.770345	7	7	14	actomyosin [GO:0042641]; axon [GO:0030424]; brush border [GO:0005903]; cell cortex [GO:0005938]; cleavage furrow [GO:0032154]; cytoplasm [GO:0005737]; cytoplasmic side of plasma membrane [GO:0009898]; cytosol [GO:0005829]; dendritic spine [GO:0043197]; glutamatergic synapse [GO:0098978]; growth cone [GO:0030426]; lamellipodium [GO:0030027]; midbody [GO:0030496]; myosin complex [GO:0016459]; myosin filament [GO:0032982]; myosin II complex [GO:0016460]; myosin II filament [GO:0097513]; neuromuscular junction [GO:0031594]; neuron projection [GO:0043005]; neuronal cell body [GO:0043025]; polysome [GO:0005844]; postsynaptic actin cytoskeleton [GO:0098871]; sarcoplasm [GO:0016528]; spindle [GO:0005819]; stress fiber [GO:0001725]
Q6PGN3-3	Q6PGN3	reviewed	DCLK2_MOUSE	Serine/threonine-protein kinase DCLK2 (EC 2.7.11.1) (CaMK-like CREB regulatory kinase 2) (CL2) (CLICK-II) (CLICK2) (Doublecortin-like and CAM kinase-like 2) (Doublecortin-like kinase 2)	Dclk2 Dcamkl2	756	3.62225	0.27	1.293	1.10025	2.1183	-4.35656	8.59316	4.28492	-0.723972	9.29382	3.05606	-6.28519	12.3973	6.18184	-1.04447	13.4081	1.01636	0.210152	0.616379	6	8	14	microtubule [GO:0005874]
Q3UAS7	Q3UAS7	unreviewed	Q3UAS7_MOUSE	Glutathione reductase (EC 1.8.1.7)	Gsr	482	1.067	0.3865	2.0185	0.59375	7.13231	-0.707662	14.9723	4.52816	-2.07012	11.1264	10.2898	-1.02094	21.6005	6.53275	-2.98655	16.0521	-0.655446	0.199931	0.631058	8	6	14	cytoplasm [GO:0005737]
A3KMJ8	A3KMJ8	unreviewed	A3KMJ8_MOUSE	Vbp1 protein	Vbp1	191	1.66967	0.80875	1.5	0.806333	1.18166	-2.96255	5.32587	1.70963	-1.68152	5.10078	1.70477	-4.27406	7.68361	2.46648	-2.42591	7.35887	0.532872	0.0669232	0.857189	7	7	14	cytoplasm [GO:0005737]; cytoskeleton [GO:0005856]; cytosol [GO:0005829]; glutamatergic synapse [GO:0098978]; postsynapse [GO:0098794]; presynapse [GO:0098793]; Schaffer collateral - CA1 synapse [GO:0098685]
Q64332-2	Q64332	reviewed	SYN2_MOUSE	Synapsin-2 (Synapsin II)	Syn2	586	0.0925	0.2265	0.09225	0.213667	22.9795	20.0345	25.9245	23.9402	20.4554	27.425	33.1524	28.9036	37.4012	34.5384	29.5109	39.566	0.0590896	0.159287	0.692968	6	7	13
O88935-1	O88935	reviewed	SYN1_MOUSE	Synapsin-1 (Synapsin I)	Syn1 Syn-1	706	0.082	0.2	0.07975	0.187667	25.964	22.4268	29.5013	27.3544	23.05	31.6588	37.4582	32.355	42.5613	39.464	33.2541	45.674	0.0752591	0.195536	0.637476	6	7	13	A band [GO:0031672]; basolateral plasma membrane [GO:0016323]; costamere [GO:0043034]; cytoplasm [GO:0005737]; cytoskeleton [GO:0005856]; early endosome [GO:0005769]; extrinsic component of cytoplasmic side of plasma membrane [GO:0031234]; intercalated disc [GO:0014704]; lysosome [GO:0005764]; M band [GO:0031430]; mitochondrion [GO:0005739]; paranodal junction [GO:0033010]; perinuclear region of cytoplasm [GO:0048471]; plasma membrane [GO:0005886]; postsynaptic density [GO:0014069]; postsynaptic membrane [GO:0045211]; recycling endosome [GO:0055037]; sarcolemma [GO:0042383]; T-tubule [GO:0030315]; Z disc [GO:0030018]
Q61879	Q61879	reviewed	MYH10_MOUSE	Myosin-10 (Cellular myosin heavy chain, type B) (Myosin heavy chain 10) (Myosin heavy chain, non-muscle IIb) (Non-muscle myosin heavy chain B) (NMMHC-B) (Non-muscle myosin heavy chain IIb) (NMMHC II-b) (NMMHC-IIB)	Myh10	1976	0.217667	0.525667	0.202333	0.5605	9.77921	8.04022	11.5182	9.45973	7.93887	10.9806	14.1084	11.5996	16.6172	13.6475	11.4534	15.8416	-0.0479184	0.0976735	0.798595	6	7	13	cytoplasm [GO:0005737]; cytosol [GO:0005829]; GAIT complex [GO:0097452]; glutamatergic synapse [GO:0098978]; intracellular membrane-bounded organelle [GO:0043231]; lipid droplet [GO:0005811]; microtubule cytoskeleton [GO:0015630]; nuclear membrane [GO:0031965]; nucleus [GO:0005634]; plasma membrane [GO:0005886]; postsynaptic density, intracellular component [GO:0099092]; ribonucleoprotein complex [GO:1990904]
A0A0J9YUN4	A0A0J9YUN4	unreviewed	A0A0J9YUN4_MOUSE	dynamin GTPase (EC 3.6.5.5)	Dnm1	864	0.18775	0.486	0.195	0.47125	10.8701	9.54298	12.1972	10.8765	9.73406	12.019	15.6822	13.7676	17.5968	15.6915	14.0433	17.3398	0.000856181	0.00225845	0.994813	7	6	13	Cajal body [GO:0015030]; catalytic step 2 spliceosome [GO:0071013]; chromatin [GO:0000785]; chromosome, telomeric region [GO:0000781]; cytoplasm [GO:0005737]; extracellular exosome [GO:0070062]; glutamatergic synapse [GO:0098978]; neuronal cell body [GO:0043025]; neuronal ribonucleoprotein granule [GO:0071598]; nuclear matrix [GO:0016363]; nucleoplasm [GO:0005654]; nucleus [GO:0005634]; perikaryon [GO:0043204]; postsynaptic cytosol [GO:0099524]; postsynaptic density [GO:0014069]; ribonucleoprotein complex [GO:1990904]; spliceosomal complex [GO:0005681]
Q3TII0	Q3TII0	unreviewed	Q3TII0_MOUSE	T-complex protein 1 subunit delta	Cct4	539	0.183	0.559	0.232	0.556	9.63998	7.23618	12.0438	9.24699	7.52727	10.9667	13.9076	10.4396	17.3755	13.3406	10.8596	15.8216	-0.0600469	0.0934217	0.806451	5	8	13	cytoplasm [GO:0005737]
Q9JJV2-2	Q9JJV2	reviewed	PROF2_MOUSE	Profilin-2 (Profilin II)	Pfn2	140	0.240333	0.522667	0.245	0.529333	9.49215	8.11835	10.8659	9.30549	8.08004	10.5309	13.6943	11.7123	15.6762	13.425	11.657	15.1929	-0.0286534	0.0690204	0.85306	6	7	13	Cajal body [GO:0015030]; catalytic step 2 spliceosome [GO:0071013]; chromatin [GO:0000785]; chromosome, telomeric region [GO:0000781]; cytoplasm [GO:0005737]; extracellular exosome [GO:0070062]; glutamatergic synapse [GO:0098978]; neuronal cell body [GO:0043025]; neuronal ribonucleoprotein granule [GO:0071598]; nuclear matrix [GO:0016363]; nucleoplasm [GO:0005654]; nucleus [GO:0005634]; perikaryon [GO:0043204]; postsynaptic cytosol [GO:0099524]; postsynaptic density [GO:0014069]; ribonucleoprotein complex [GO:1990904]; spliceosomal complex [GO:0005681]
D3YWS3	D3YWS3	unreviewed	D3YWS3_MOUSE	Profilin	Pfn2	110	0.240333	0.522667	0.245	0.529333	9.49215	8.11835	10.8659	9.30549	8.08004	10.5309	13.6943	11.7123	15.6762	13.425	11.657	15.1929	-0.0286534	0.0690204	0.85306	6	7	13	Cajal body [GO:0015030]; catalytic step 2 spliceosome [GO:0071013]; chromatin [GO:0000785]; chromosome, telomeric region [GO:0000781]; cytoplasm [GO:0005737]; extracellular exosome [GO:0070062]; glutamatergic synapse [GO:0098978]; neuronal cell body [GO:0043025]; neuronal ribonucleoprotein granule [GO:0071598]; nuclear matrix [GO:0016363]; nucleoplasm [GO:0005654]; nucleus [GO:0005634]; perikaryon [GO:0043204]; postsynaptic cytosol [GO:0099524]; postsynaptic density [GO:0014069]; ribonucleoprotein complex [GO:1990904]; spliceosomal complex [GO:0005681]
Q8C8R3-2	Q8C8R3	reviewed	ANK2_MOUSE	Ankyrin-2 (ANK-2) (Ankyrin-B) (Brain ankyrin)	Ank2 AnkB	3898	0.169333	0.389667	0.182667	0.38925	13.1011	10.9651	15.2371	12.8924	11.2086	14.5761	18.9009	15.8192	21.9825	18.5997	16.1706	21.0289	-0.0231714	0.0509276	0.889349	6	7	13	cytosol [GO:0005829]; Golgi apparatus [GO:0005794]; microtubule [GO:0005874]; postsynaptic membrane [GO:0045211]
S4R1W1	S4R1W1	unreviewed	S4R1W1_MOUSE	Glyceraldehyde-3-phosphate dehydrogenase (EC 1.2.1.12)	Gapdhrt Gm3839	333	0.16375	0.431	0.1615	0.404	12.4909	10.3378	14.6439	12.9568	11.2425	14.6712	18.0205	14.9142	21.1267	18.6928	16.2195	21.166	0.0528412	0.12323	0.752957	6	7	13	microtubule [GO:0005874]
O88569	O88569	reviewed	ROA2_MOUSE	Heterogeneous nuclear ribonucleoproteins A2/B1 (hnRNP A2/B1)	Hnrnpa2b1 Hnrpa2b1	353	0.20275	0.49475	0.2335	0.476333	10.4595	8.83039	12.0886	10.3867	8.19489	12.5785	15.0899	12.7396	17.4402	14.9848	11.8227	18.147	-0.0100755	0.0167611	0.962141	8	5	13	cytoplasm [GO:0005737]; membrane raft [GO:0045121]; microtubule [GO:0005874]; nucleus [GO:0005634]
Q3TI05	Q3TI05	unreviewed	Q3TI05_MOUSE	T-complex protein 1 subunit zeta	Cct6a	531	0.22775	0.664	0.242667	0.619333	8.3468	6.28692	10.4067	8.39937	7.10027	9.69848	12.0419	9.0701	15.0137	12.1177	10.2435	13.9919	0.00905883	0.0134995	0.969394	7	6	13	organelle [GO:0043226]
O88569-2	O88569	reviewed	ROA2_MOUSE	Heterogeneous nuclear ribonucleoproteins A2/B1 (hnRNP A2/B1)	Hnrnpa2b1 Hnrpa2b1	353	0.20275	0.509333	0.17725	0.483	10.298	8.37572	12.2202	11.4247	7.93808	14.9114	14.8568	12.0836	17.6301	16.4824	11.4522	21.5126	0.149803	0.228314	0.591133	7	6	13	cytoplasm [GO:0005737]; cytoplasmic microtubule [GO:0005881]; membrane raft [GO:0045121]; microtubule [GO:0005874]; microtubule cytoskeleton [GO:0015630]; nucleus [GO:0005634]
O88569-3	O88569	reviewed	ROA2_MOUSE	Heterogeneous nuclear ribonucleoproteins A2/B1 (hnRNP A2/B1)	Hnrnpa2b1 Hnrpa2b1	353	0.20275	0.509333	0.17725	0.483	10.298	8.37572	12.2202	11.4247	7.93808	14.9114	14.8568	12.0836	17.6301	16.4824	11.4522	21.5126	0.149803	0.228314	0.591133	7	6	13	axon [GO:0030424]; axon initial segment [GO:0043194]; axon terminus [GO:0043679]; cerebellar mossy fiber [GO:0044300]; cytoplasm [GO:0005737]; cytosol [GO:0005829]; dendrite [GO:0030425]; endosome [GO:0005768]; extrinsic component of synaptic vesicle membrane [GO:0098850]; glutamatergic synapse [GO:0098978]; I band [GO:0031674]; lipid tube [GO:0060987]; membrane [GO:0016020]; microtubule [GO:0005874]; node of Ranvier [GO:0033268]; nuclear envelope [GO:0005635]; nucleus [GO:0005634]; plasma membrane [GO:0005886]; RNA polymerase II transcription repressor complex [GO:0090571]; synapse [GO:0045202]; synaptic vesicle [GO:0008021]; T-tubule [GO:0030315]; varicosity [GO:0043196]; vesicle [GO:0031982]; Z disc [GO:0030018]
G3X9G4	G3X9G4	unreviewed	G3X9G4_MOUSE	dynamin GTPase (EC 3.6.5.5)	Dnm2	870	0.20075	0.475	0.21775	0.505333	10.8541	8.48602	13.2221	10.0879	8.20499	11.9709	15.6591	12.2427	19.0755	14.5538	11.8373	17.2703	-0.105606	0.199063	0.63232	6	7	13	clathrin coat of coated pit [GO:0030132]; clathrin coat of trans-Golgi network vesicle [GO:0030130]; clathrin complex [GO:0071439]; cytosol [GO:0005829]; endosome [GO:0005768]; lysosome [GO:0005764]; mitotic spindle microtubule [GO:1990498]
Q3TBU6	Q3TBU6	unreviewed	Q3TBU6_MOUSE	dynamin GTPase (EC 3.6.5.5)	Dnm2	869	0.20075	0.475	0.21775	0.505333	10.8541	8.48602	13.2221	10.0879	8.20499	11.9709	15.6591	12.2427	19.0755	14.5538	11.8373	17.2703	-0.105606	0.199063	0.63232	6	7	13	cytoplasm [GO:0005737]; cytosol [GO:0005829]; GAIT complex [GO:0097452]; glutamatergic synapse [GO:0098978]; intracellular membrane-bounded organelle [GO:0043231]; late endosome lumen [GO:0031906]; lipid droplet [GO:0005811]; microtubule cytoskeleton [GO:0015630]; mitochondrion [GO:0005739]; myelin sheath [GO:0043209]; nuclear membrane [GO:0031965]; nucleus [GO:0005634]; plasma membrane [GO:0005886]; postsynaptic density, intracellular component [GO:0099092]; ribonucleoprotein complex [GO:1990904]
Q52L87	Q52L87	unreviewed	Q52L87_MOUSE	Tubulin alpha chain	Tuba1c Tuba6	449	0.0733333	0.171	0.066	0.16875	29.8435	29.1987	30.4884	30.8267	27.8693	33.7842	43.0551	42.1248	43.9854	44.4736	40.2069	48.7402	0.0467643	0.271478	0.535207	5	8	13
E9Q1V9	E9Q1V9	unreviewed	E9Q1V9_MOUSE	Calcium/calmodulin-dependent protein kinase type II subunit delta (EC 2.7.11.17)	Camk2d	488	0.17	0.491	0.178	0.50575	10.761	8.90189	12.6201	10.6021	8.4231	12.781	15.5248	12.8427	18.2069	15.2956	12.152	18.4391	-0.0214633	0.0359965	0.920457	6	7	13	actin cytoskeleton [GO:0015629]; apical plasma membrane [GO:0016324]; basolateral plasma membrane [GO:0016323]; cytosol [GO:0005829]; plasma membrane [GO:0005886]
P68373	P68373	reviewed	TBA1C_MOUSE	Tubulin alpha-1C chain (EC 3.6.5.-) (Alpha-tubulin 6) (Alpha-tubulin isotype M-alpha-6) (Tubulin alpha-6 chain) [Cleaved into: Detyrosinated tubulin alpha-1C chain]	Tuba1c Tuba6	449	0.0733333	0.164333	0.065	0.16875	30.808	28.8531	32.7629	30.7826	27.4044	34.1607	44.4466	41.6262	47.2669	44.4099	39.5363	49.2835	-0.00119122	0.0040056	0.990819	6	7	13	cell cortex [GO:0005938]; cytoskeleton [GO:0005856]
O08539	O08539	reviewed	BIN1_MOUSE	Myc box-dependent-interacting protein 1 (Amphiphysin II) (Amphiphysin-like protein) (Bridging integrator 1) (SH3 domain-containing protein 9)	Bin1 Amphl Sh3p9	588	0.143667	0.248667	0.13875	0.274	19.0708	15.9878	22.1538	17.7534	15.3546	20.1522	27.5133	23.0655	31.9611	25.6127	22.152	29.0735	-0.103269	0.284769	0.519076	6	7	13	axon initial segment [GO:0043194]; calcium- and calmodulin-dependent protein kinase complex [GO:0005954]; cytoplasm [GO:0005737]; intercalated disc [GO:0014704]; neuromuscular junction [GO:0031594]; neuron projection [GO:0043005]; neuronal cell body [GO:0043025]; nucleus [GO:0005634]; perinuclear region of cytoplasm [GO:0048471]; protein-containing complex [GO:0032991]; sarcoplasmic reticulum membrane [GO:0033017]; T-tubule [GO:0030315]
Q5SXR6	Q5SXR6	unreviewed	Q5SXR6_MOUSE	Clathrin heavy chain	Cltc	1679	0.085	0.197667	0.0936667	0.20975	25.8705	22.4312	29.3098	24.2409	21.5834	26.8983	37.3232	32.3614	42.2851	34.9722	31.1383	38.8061	-0.0938666	0.326407	0.471621	6	7	13	endoplasmic reticulum [GO:0005783]; nucleus [GO:0005634]; perinuclear region of cytoplasm [GO:0048471]; protein-containing complex [GO:0032991]
P16858	P16858	reviewed	G3P_MOUSE	Glyceraldehyde-3-phosphate dehydrogenase (GAPDH) (EC 1.2.1.12) (Peptidyl-cysteine S-nitrosylase GAPDH) (EC 2.6.99.-)	Gapdh Gapd	333	0.15875	0.378667	0.153	0.359	13.6128	11.9696	15.2561	14.302	11.815	16.7891	19.6391	17.2684	22.0098	20.6334	17.0454	24.2215	0.0712525	0.178211	0.663421	7	6	13	cytosol [GO:0005829]; endoplasmic reticulum [GO:0005783]; intracellular membrane-bounded organelle [GO:0043231]; neuron projection [GO:0043005]
Q69ZN0	Q69ZN0	unreviewed	Q69ZN0_MOUSE	Guanine deaminase (Guanase) (EC 3.5.4.3) (Guanine aminohydrolase)	Gda mKIAA1258	487	0.197667	0.38	0.17625	0.4085	12.4716	10.6607	14.2825	12.549	10.5045	14.5935	17.9927	15.3801	20.6054	18.1044	15.1548	21.0539	0.00892344	0.0178487	0.959735	5	8	13
Q9Z1W8	Q9Z1W8	reviewed	AT12A_MOUSE	Potassium-transporting ATPase alpha chain 2 (HK alpha 2) (Non-gastric H(+)/K(+) ATPase subunit alpha) (EC 7.2.2.19) (Non-gastric Na(+)/K(+) ATPase subunit alpha) (EC 7.2.2.13) (Proton pump) (Sodium pump)	Atp12a Atp1al1	1035	0.115	0.291667	0.121	0.313	17.897	16.1647	19.6292	16.8825	14.6893	19.0757	25.8198	23.3207	28.319	24.3563	21.1922	27.5204	-0.084186	0.312982	0.486428	6	7	13	cytoplasm [GO:0005737]; cytosol [GO:0005829]; glutamatergic synapse [GO:0098978]; membrane [GO:0016020]; nucleoplasm [GO:0005654]; postsynaptic endocytic zone [GO:0098843]
B9EKJ1	B9EKJ1	unreviewed	B9EKJ1_MOUSE	Spna2 protein	Sptan1 Spna2	2477	0.112	0.23275	0.0945	0.2315	21.5666	18.4489	24.6843	22.2973	18.7862	25.8084	31.1141	26.6162	35.612	32.1682	27.1027	37.2336	0.0480655	0.111771	0.773089	7	6	13
Q6PHZ2	Q6PHZ2	reviewed	KCC2D_MOUSE	Calcium/calmodulin-dependent protein kinase type II subunit delta (CaM kinase II subunit delta) (CaMK-II subunit delta) (EC 2.7.11.17)	Camk2d Kiaa4163	499	0.2115	0.491	0.178	0.50575	10.3513	9.21539	11.4872	10.6021	8.4231	12.781	14.9338	13.295	16.5725	15.2956	12.152	18.4391	0.0345342	0.0695133	0.852092	6	7	13	endoplasmic reticulum [GO:0005783]
A0A0G2JGS4	A0A0G2JGS4	unreviewed	A0A0G2JGS4_MOUSE	Calcium/calmodulin-dependent protein kinase type II subunit delta (EC 2.7.11.17)	Camk2d	533	0.2115	0.491	0.178	0.50575	10.3513	9.21539	11.4872	10.6021	8.4231	12.781	14.9338	13.295	16.5725	15.2956	12.152	18.4391	0.0345342	0.0695133	0.852092	6	7	13	membrane raft [GO:0045121]; myelin sheath [GO:0043209]; plasma membrane [GO:0005886]
Q68FL4-2	Q68FL4	reviewed	SAHH3_MOUSE	Putative adenosylhomocysteinase 3 (AdoHcyase 3) (EC 3.13.2.1) (Long-IRBIT) (S-adenosyl-L-homocysteine hydrolase 3) (S-adenosylhomocysteine hydrolase-like protein 2)	Ahcyl2	613	0.136333	0.3615	0.166333	0.365667	14.5952	11.7883	17.402	13.8784	10.4813	17.2755	21.0564	17.007	25.1058	20.0223	15.1213	24.9232	-0.0726545	0.117644	0.762704	7	6	13	membrane [GO:0016020]
F8WI65	F8WI65	unreviewed	F8WI65_MOUSE	Adenosylhomocysteinase 3 isoform 4 (S-adenosylhomocysteine hydrolase-like 2)	Ahcyl2	508	0.136333	0.3615	0.166333	0.365667	14.5952	11.7883	17.402	13.8784	10.4813	17.2755	21.0564	17.007	25.1058	20.0223	15.1213	24.9232	-0.0726545	0.117644	0.762704	7	6	13	proteasome regulatory particle, base subcomplex [GO:0008540]
Q8R3V5-1	Q8R3V5	reviewed	SHLB2_MOUSE	Endophilin-B2 (SH3 domain-containing GRB2-like protein B2)	Sh3glb2 Kiaa1848	400	0.17275	0.368333	0.163333	0.383333	13.5484	10.7036	16.3933	13.435	10.4842	16.3859	19.5463	15.442	23.6505	19.3826	15.1255	23.6398	-0.0121267	0.0174174	0.960689	7	6	13	endosome [GO:0005768]; mitochondrion [GO:0005739]
D2KHZ9	D2KHZ9	unreviewed	D2KHZ9_MOUSE	Glyceraldehyde-3-phosphate dehydrogenase (EC 1.2.1.12)	Gapdh GAPDH	333	0.15875	0.369	0.170333	0.38775	13.8511	11.7269	15.9754	13.1263	11.7882	14.4645	19.9829	16.9183	23.0476	18.9373	17.0068	20.8678	-0.0775375	0.234034	0.583399	6	7	13	cytoplasm [GO:0005737]; cytosol [GO:0005829]; endoplasmic reticulum [GO:0005783]; nucleus [GO:0005634]
Q9DAU1-2	Q9DAU1	reviewed	CNPY3_MOUSE	Protein canopy homolog 3 (Protein associated with Tlr4) (Trinucleotide repeat-containing gene 5 protein)	Cnpy3 Prat4a Tnrc5	276	0.539667	1.289	0.52125	1.16825	3.62346	2.19438	5.05253	3.80872	3.15613	4.46132	5.22754	3.16582	7.28926	5.49483	4.55333	6.43632	0.0719409	0.0816255	0.828656	5	8	13	cytoplasm [GO:0005737]; cytosol [GO:0005829]; endoplasmic reticulum [GO:0005783]; nucleus [GO:0005634]
P35803-8	P35803	reviewed	GPM6B_MOUSE	Neuronal membrane glycoprotein M6-b (M6b)	Gpm6b M6b	328	0.132	0.31275	0.137	0.355	16.4627	14.0764	18.849	14.9079	11.3437	18.4721	23.7507	20.3079	27.1934	21.5075	16.3654	26.6496	-0.143126	0.31243	0.487046	7	6	13
Q3US81	Q3US81	unreviewed	Q3US81_MOUSE	Neuronal membrane glycoprotein M6-b	Gpm6b	288	0.132	0.31275	0.137	0.355	16.4627	14.0764	18.849	14.9079	11.3437	18.4721	23.7507	20.3079	27.1934	21.5075	16.3654	26.6496	-0.143126	0.31243	0.487046	7	6	13
Q3U9Y8	Q3U9Y8	unreviewed	Q3U9Y8_MOUSE	26S proteasome non-ATPase regulatory subunit 2	Psmd2	908	0.168667	0.732	0.1755	0.798	8.03349	5.67581	10.3912	8.68013	4.82207	12.5382	11.5899	8.18847	14.9913	12.5228	6.95677	18.0888	0.11169	0.101483	0.791621	7	6	13
Q9CRD0-2	Q9CRD0	reviewed	OCAD1_MOUSE	OCIA domain-containing protein 1	Ociad1 Asrij	247	0.5105	1.21767	0.54525	1.1965	3.8404	2.94015	4.74065	3.74552	2.50116	4.98988	5.54053	4.24174	6.83931	5.40364	3.60841	7.19888	-0.0360906	0.0403521	0.911272	7	6	13
P53996-2	P53996	reviewed	CNBP_MOUSE	CCHC-type zinc finger nucleic acid binding protein (Cellular nucleic acid-binding protein) (CNBP) (Zinc finger protein 9)	Cnbp Cnbp1 Znf9	178	0.656	1.43375	0.575667	1.40167	2.75102	2.18216	3.31988	3.32282	1.46418	5.18145	3.96888	3.14819	4.78958	4.79381	2.11236	7.47526	0.27244	0.239602	0.575968	7	6	13
P53996-3	P53996	reviewed	CNBP_MOUSE	CCHC-type zinc finger nucleic acid binding protein (Cellular nucleic acid-binding protein) (CNBP) (Zinc finger protein 9)	Cnbp Cnbp1 Znf9	178	0.656	1.43375	0.575667	1.40167	2.75102	2.18216	3.31988	3.32282	1.46418	5.18145	3.96888	3.14819	4.78958	4.79381	2.11236	7.47526	0.27244	0.239602	0.575968	7	6	13	adherens junction [GO:0005912]; axon initial segment [GO:0043194]; basolateral plasma membrane [GO:0016323]; cytoplasm [GO:0005737]; dendritic spine [GO:0043197]; filopodium [GO:0030175]; glutamatergic synapse [GO:0098978]; postsynaptic density [GO:0014069]; postsynaptic density membrane [GO:0098839]
A0A0N4SVS6	A0A0N4SVS6	unreviewed	A0A0N4SVS6_MOUSE	Cellular nucleic acid binding protein	Cnbp	171	0.656	1.43375	0.575667	1.40167	2.75102	2.18216	3.31988	3.32282	1.46418	5.18145	3.96888	3.14819	4.78958	4.79381	2.11236	7.47526	0.27244	0.239602	0.575968	7	6	13	cellular anatomical entity [GO:0110165]
Q3U935	Q3U935	unreviewed	Q3U935_MOUSE	CCHC-type domain-containing protein	Cnbp Cnbp1	170	0.656	1.43375	0.575667	1.40167	2.75102	2.18216	3.31988	3.32282	1.46418	5.18145	3.96888	3.14819	4.78958	4.79381	2.11236	7.47526	0.27244	0.239602	0.575968	7	6	13
Q3ULK8	Q3ULK8	unreviewed	Q3ULK8_MOUSE	CCHC-type domain-containing protein	Cnbp Cnbp1	177	0.656	1.43375	0.575667	1.40167	2.75102	2.18216	3.31988	3.32282	1.46418	5.18145	3.96888	3.14819	4.78958	4.79381	2.11236	7.47526	0.27244	0.239602	0.575968	7	6	13	axon [GO:0030424]; cell cortex [GO:0005938]; cell cortex region [GO:0099738]; cell leading edge [GO:0031252]; centriolar subdistal appendage [GO:0120103]; centriole [GO:0005814]; centrosome [GO:0005813]; ciliary basal body [GO:0036064]; cytoplasm [GO:0005737]; cytoplasmic dynein complex [GO:0005868]; cytosol [GO:0005829]; intercellular bridge [GO:0045171]; kinetochore [GO:0000776]; microtubule [GO:0005874]; microtubule associated complex [GO:0005875]; microtubule cytoskeleton [GO:0015630]; microtubule plus-end [GO:0035371]; mitotic spindle [GO:0072686]; neuron projection [GO:0043005]; neuronal cell body [GO:0043025]; nuclear envelope [GO:0005635]; protein-containing complex [GO:0032991]; retromer complex [GO:0030904]; spindle [GO:0005819]; spindle pole [GO:0000922]
A0A338P799	A0A338P799	unreviewed	A0A338P799_MOUSE	Synaptic Ras GTPase activating protein 1 homolog (rat)	Syngap1	1167	0.11	0.2275	0.076	0.23975	21.4889	18.7097	24.2681	22.4436	18.7799	26.1072	31.0019	26.9923	35.0114	32.3792	27.0937	37.6648	0.062713	0.156626	0.697227	6	7	13	cell cortex [GO:0005938]; dynein complex [GO:0030286]; microtubule [GO:0005874]
J3QQ18	J3QQ18	unreviewed	J3QQ18_MOUSE	Synaptic Ras GTPase activating protein 1 homolog (rat)	Syngap1	1308	0.11	0.2275	0.076	0.23975	21.4889	18.7097	24.2681	22.4436	18.7799	26.1072	31.0019	26.9923	35.0114	32.3792	27.0937	37.6648	0.062713	0.156626	0.697227	6	7	13	axonal growth cone [GO:0044295]; central region of growth cone [GO:0090724]; dendritic growth cone [GO:0044294]; dendritic spine [GO:0043197]; excitatory synapse [GO:0060076]; filopodium tip [GO:0032433]; lamellipodium [GO:0030027]; mRNA cap binding complex [GO:0005845]; neuron projection [GO:0043005]; neuronal cell body [GO:0043025]; perinuclear region of cytoplasm [GO:0048471]; peripheral region of growth cone [GO:0090725]; postsynapse [GO:0098794]; ruffle [GO:0001726]; SCAR complex [GO:0031209]; synapse [GO:0045202]; terminal bouton [GO:0043195]
Q80TE7	Q80TE7	reviewed	LRRC7_MOUSE	Leucine-rich repeat-containing protein 7 (Densin-180) (Densin) (Protein LAP1)	Lrrc7 Kiaa1365 Lap1	1490	0.30775	0.615	0.28	0.695667	7.50034	6.35651	8.64418	7.44524	5.72588	9.16459	10.8207	9.1705	12.4709	10.7412	8.2607	13.2217	-0.0106388	0.0167806	0.962098	6	7	13	COPI vesicle coat [GO:0030126]; Golgi membrane [GO:0000139]
A0A0G2JFZ5	A0A0G2JFZ5	unreviewed	A0A0G2JFZ5_MOUSE	Leucine rich repeat containing 7	Lrrc7	1531	0.30775	0.615	0.28	0.695667	7.50034	6.35651	8.64418	7.44524	5.72588	9.16459	10.8207	9.1705	12.4709	10.7412	8.2607	13.2217	-0.0106388	0.0167806	0.962098	6	7	13	actin filament [GO:0005884]; apical junction complex [GO:0043296]; dense body [GO:0097433]; extracellular exosome [GO:0070062]; focal adhesion [GO:0005925]; plasma membrane [GO:0005886]
E9PUL9	E9PUL9	unreviewed	E9PUL9_MOUSE	non-specific serine/threonine protein kinase (EC 2.7.11.1)	Tnik	1331	0.20975	0.691667	0.276	0.67325	8.42022	5.93807	10.9024	7.51053	6.24589	8.77517	12.1478	8.56682	15.7288	10.8354	9.01092	12.6599	-0.164943	0.273311	0.532953	7	6	13
O08788-2	O08788	reviewed	DCTN1_MOUSE	Dynactin subunit 1 (150 kDa dynein-associated polypeptide) (DAP-150) (DP-150) (p150-glued)	Dctn1	1281	0.313	0.838	0.275333	0.733	6.12928	5.05708	7.20148	7.15016	5.78273	8.51758	8.84268	7.29583	10.3895	10.3155	8.34272	12.2883	0.222257	0.598121	0.252278	7	6	13	actin cytoskeleton [GO:0015629]; actin filament [GO:0005884]; adherens junction [GO:0005912]; apical junction complex [GO:0043296]; axon [GO:0030424]; bBAF complex [GO:0140092]; brahma complex [GO:0035060]; brush border [GO:0005903]; calyx of Held [GO:0044305]; cell-cell junction [GO:0005911]; chromatin [GO:0000785]; cortical cytoskeleton [GO:0030863]; cytoplasm [GO:0005737]; cytoplasmic ribonucleoprotein granule [GO:0036464]; cytoskeleton [GO:0005856]; cytosol [GO:0005829]; dense body [GO:0097433]; focal adhesion [GO:0005925]; GBAF complex [GO:0140288]; glutamatergic synapse [GO:0098978]; kinetochore [GO:0000776]; lamellipodium [GO:0030027]; membrane [GO:0016020]; membrane raft [GO:0045121]; myelin sheath [GO:0043209]; nBAF complex [GO:0071565]; npBAF complex [GO:0071564]; NuA4 histone acetyltransferase complex [GO:0035267]; nuclear matrix [GO:0016363]; nucleosome [GO:0000786]; nucleus [GO:0005634]; plasma membrane [GO:0005886]; podosome [GO:0002102]; postsynaptic actin cytoskeleton [GO:0098871]; protein-containing complex [GO:0032991]; ribonucleoprotein complex [GO:1990904]; RSC-type complex [GO:0016586]; Schaffer collateral - CA1 synapse [GO:0098685]; stress fiber [GO:0001725]; SWI/SNF complex [GO:0016514]; synapse [GO:0045202]; tight junction [GO:0070160]
E9Q586	E9Q586	unreviewed	E9Q586_MOUSE	Dynactin subunit 1	Dctn1	1239	0.313	0.838	0.275333	0.733	6.12928	5.05708	7.20148	7.15016	5.78273	8.51758	8.84268	7.29583	10.3895	10.3155	8.34272	12.2883	0.222257	0.598121	0.252278	7	6	13	cell periphery [GO:0071944]; glutamatergic synapse [GO:0098978]; neuromuscular junction [GO:0031594]; neuron projection [GO:0043005]
Q7TMB8	Q7TMB8	reviewed	CYFP1_MOUSE	Cytoplasmic FMR1-interacting protein 1 (Specifically Rac1-associated protein 1) (Sra-1)	Cyfip1 Kiaa0068 Shyc Sra1	1253	0.156	0.483333	0.16275	0.4855	11.6958	8.15469	15.2368	11.7255	8.68102	14.77	16.8734	11.7647	21.9821	16.9164	12.5241	21.3087	0.00366747	0.00391886	0.991017	7	6	13	cell periphery [GO:0071944]; glutamatergic synapse [GO:0098978]; neuromuscular junction [GO:0031594]; neuron projection [GO:0043005]
Q63ZW9	Q63ZW9	unreviewed	Q63ZW9_MOUSE	Copa protein	Copa	1131	0.489	1.165	0.539333	1.176	4.00627	2.90219	5.11036	3.74805	2.51763	4.97846	5.77983	4.18697	7.37269	5.40729	3.63217	7.1824	-0.0961223	0.112268	0.772204	6	7	13
Q4KL81	Q4KL81	unreviewed	Q4KL81_MOUSE	Actin, gamma, cytoplasmic 1	Actg1	375	0.106667	0.2075	0.092	0.24975	23.294	19.7767	26.8113	21.1848	19.0826	23.287	33.6062	28.5318	38.6806	30.5632	27.5304	33.596	-0.13693	0.498057	0.317646	5	8	13	cell periphery [GO:0071944]; glutamatergic synapse [GO:0098978]; neuromuscular junction [GO:0031594]; neuron projection [GO:0043005]
Q3THB0	Q3THB0	unreviewed	Q3THB0_MOUSE	RRM domain-containing protein	Eif4b	611	0.25875	0.609	0.25575	0.578	8.31654	7.12382	9.50926	8.61278	7.28177	9.94378	11.9982	10.2775	13.719	12.4256	10.5054	14.3458	0.0504947	0.12023	0.758176	7	6	13	alveolar lamellar body [GO:0097208]; autolysosome [GO:0044754]; autophagosome membrane [GO:0000421]; cell surface [GO:0009986]; cytolytic granule [GO:0044194]; cytolytic granule membrane [GO:0101004]; cytoplasm [GO:0005737]; cytosol [GO:0005829]; dendrite [GO:0030425]; endosome [GO:0005768]; endosome membrane [GO:0010008]; external side of plasma membrane [GO:0009897]; late endosome [GO:0005770]; late endosome membrane [GO:0031902]; lysosomal membrane [GO:0005765]; lysosome [GO:0005764]; melanosome [GO:0042470]; multivesicular body [GO:0005771]; neuronal cell body [GO:0043025]; perinuclear region of cytoplasm [GO:0048471]; phagocytic vesicle [GO:0045335]; phagolysosome membrane [GO:0061474]; plasma membrane [GO:0005886]; sarcolemma [GO:0042383]; synaptic vesicle [GO:0008021]; synaptic vesicle membrane [GO:0030672]; vesicle [GO:0031982]
P60710	P60710	reviewed	ACTB_MOUSE	Actin, cytoplasmic 1 (Beta-actin) (EC 3.6.4.-) [Cleaved into: Actin, cytoplasmic 1, N-terminally processed]	Actb	375	0.107333	0.209	0.091	0.24975	23.1293	19.777	26.4817	21.2321	19.0987	23.3655	33.3686	28.5322	38.205	30.6315	27.5536	33.7093	-0.123477	0.449625	0.35512	5	8	13	cytolytic granule membrane [GO:0101004]; cytosol [GO:0005829]; endosome membrane [GO:0010008]; late endosome [GO:0005770]; perinuclear region of cytoplasm [GO:0048471]; plasma membrane [GO:0005886]
A2BEE9	A2BEE9	unreviewed	A2BEE9_MOUSE	Discs large MAGUK scaffold protein 3	Dlg3	835	0.283667	0.734	0.268667	0.66	7.05213	5.89684	8.20743	7.78774	6.06689	9.50858	10.1741	8.50734	11.8408	11.2353	8.75268	13.718	0.143145	0.304028	0.496561	6	7	13	endosome membrane [GO:0010008]; lysosomal membrane [GO:0005765]
Q52KF7	Q52KF7	unreviewed	Q52KF7_MOUSE	Discs large MAGUK scaffold protein 3 (Dlgh3 protein)	Dlg3 Dlgh3	817	0.283667	0.734	0.268667	0.66	7.05213	5.89684	8.20743	7.78774	6.06689	9.50858	10.1741	8.50734	11.8408	11.2353	8.75268	13.718	0.143145	0.304028	0.496561	6	7	13	endosome membrane [GO:0010008]; lysosomal membrane [GO:0005765]
Q3THQ5	Q3THQ5	unreviewed	Q3THQ5_MOUSE	Stress-induced-phosphoprotein 1 (Hsc70/Hsp90-organizing protein)	Stip1	543	0.206333	0.489667	0.215667	0.49325	10.508	8.07785	12.9382	10.38	7.89842	12.8615	15.1599	11.6539	18.6659	14.9751	11.395	18.5553	-0.0176878	0.0234429	0.947452	6	7	13	endosome membrane [GO:0010008]; lysosomal membrane [GO:0005765]
D3Z3B8	D3Z3B8	unreviewed	D3Z3B8_MOUSE	Discs large MAGUK scaffold protein 1	Dlg1	834	0.175333	0.35725	0.216	0.372667	13.9183	12.1129	15.7237	12.5647	9.79359	15.3359	20.0798	17.4752	22.6845	18.1271	14.1292	22.125	-0.1476	0.366017	0.43051	7	6	13	organelle [GO:0043226]
P11438	P11438	reviewed	LAMP1_MOUSE	Lysosome-associated membrane glycoprotein 1 (LAMP-1) (Lysosome-associated membrane protein 1) (120 kDa lysosomal membrane glycoprotein) (CD107 antigen-like family member A) (LGP-120) (Lysosomal membrane glycoprotein A) (LGP-A) (P2B) (CD antigen CD107a)	Lamp1 Lamp-1	406	0.548	1.227	0.559333	1.21675	3.49084	2.45134	4.53033	3.51192	2.71307	4.31077	5.03621	3.53654	6.53588	5.06663	3.91414	6.21912	0.0086867	0.00999419	0.97725	6	7	13	membrane [GO:0016020]
Q3TA96	Q3TA96	unreviewed	Q3TA96_MOUSE	Uncharacterized protein	Lamp1	406	0.548	1.227	0.559333	1.21675	3.49084	2.45134	4.53033	3.51192	2.71307	4.31077	5.03621	3.53654	6.53588	5.06663	3.91414	6.21912	0.0086867	0.00999419	0.97725	6	7	13	cytosol [GO:0005829]; early endosome membrane [GO:0031901]; Golgi membrane [GO:0000139]; phagocytic vesicle [GO:0045335]; recycling endosome [GO:0055037]; trans-Golgi network [GO:0005802]
Q3TX84	Q3TX84	unreviewed	Q3TX84_MOUSE	Uncharacterized protein	Lamp1	406	0.548	1.227	0.559333	1.21675	3.49084	2.45134	4.53033	3.51192	2.71307	4.31077	5.03621	3.53654	6.53588	5.06663	3.91414	6.21912	0.0086867	0.00999419	0.97725	6	7	13	axon [GO:0030424]; cell-cell junction [GO:0005911]; glutamatergic synapse [GO:0098978]; plasma membrane [GO:0005886]; postsynaptic membrane [GO:0045211]; Schaffer collateral - CA1 synapse [GO:0098685]
Q8VH34	Q8VH34	unreviewed	Q8VH34_MOUSE	LAMP-1	Lamp1	406	0.548	1.227	0.559333	1.21675	3.49084	2.45134	4.53033	3.51192	2.71307	4.31077	5.03621	3.53654	6.53588	5.06663	3.91414	6.21912	0.0086867	0.00999419	0.97725	6	7	13	membrane [GO:0016020]
Q9DC13	Q9DC13	unreviewed	Q9DC13_MOUSE	Uncharacterized protein	Lamp1	407	0.548	1.227	0.559333	1.21675	3.49084	2.45134	4.53033	3.51192	2.71307	4.31077	5.03621	3.53654	6.53588	5.06663	3.91414	6.21912	0.0086867	0.00999419	0.97725	6	7	13	membrane [GO:0016020]
Q3UR88	Q3UR88	unreviewed	Q3UR88_MOUSE	NTF2 domain-containing protein	G3bp1 G3bp	386	0.4495	0.997333	0.40125	1.0755	4.57055	4.08367	5.05742	4.98106	2.48814	7.47397	6.59391	5.8915	7.29632	7.18615	3.58963	10.7827	0.124085	0.116767	0.764246	5	8	13	membrane [GO:0016020]
D6RFB9	D6RFB9	unreviewed	D6RFB9_MOUSE	Syntaxin-1A	Stx1a	256	0.0845	0.146	0.08675	0.146	33.3148	27.1287	39.5008	32.5784	25.6887	39.4681	48.0631	39.1385	56.9876	47.0007	37.0609	56.9405	-0.0322467	0.0529278	0.885263	5	8	13	membrane [GO:0016020]
Q50HX0	Q50HX0	unreviewed	Q50HX0_MOUSE	Ras-related protein Rab-14	Rab14 rab14	215	0.25475	0.701667	0.26325	0.6415	7.6631	6.4437	8.88251	8.15419	5.35113	10.9572	11.0555	9.29629	12.8148	11.764	7.72005	15.808	0.0896125	0.115963	0.765662	7	6	13	membrane [GO:0016020]
Q80TS3-2	Q80TS3	reviewed	AGRL3_MOUSE	Adhesion G protein-coupled receptor L3 (Latrophilin-3) (Lectomedin-3)	Adgrl3 Kiaa0768 Lec3 Lphn3	1537	0.3245	0.62225	0.253333	0.737	7.67894	6.59686	8.76101	7.20831	6.01469	8.40192	11.0784	9.51726	12.6395	10.3994	8.67737	12.1214	-0.0912468	0.237515	0.578741	6	7	13	ribonucleoprotein complex [GO:1990904]; ribosome [GO:0005840]
D3YWB1	D3YWB1	unreviewed	D3YWB1_MOUSE	Adhesion G protein-coupled receptor L3	Adgrl3	1283	0.3245	0.62225	0.253333	0.737	7.67894	6.59686	8.76101	7.20831	6.01469	8.40192	11.0784	9.51726	12.6395	10.3994	8.67737	12.1214	-0.0912468	0.237515	0.578741	6	7	13	actomyosin [GO:0042641]; brush border [GO:0005903]; cytoplasm [GO:0005737]; cytoskeleton [GO:0005856]; endoplasmic reticulum-Golgi intermediate compartment [GO:0005793]; Golgi membrane [GO:0000139]; microtubule organizing center [GO:0005815]; myosin filament [GO:0032982]; myosin II complex [GO:0016460]; phagocytic vesicle [GO:0045335]; trans-Golgi network [GO:0005802]
D3YWR3	D3YWR3	unreviewed	D3YWR3_MOUSE	Adhesion G protein-coupled receptor L3	Adgrl3	1268	0.3245	0.62225	0.253333	0.737	7.67894	6.59686	8.76101	7.20831	6.01469	8.40192	11.0784	9.51726	12.6395	10.3994	8.67737	12.1214	-0.0912468	0.237515	0.578741	6	7	13	actomyosin [GO:0042641]; brush border [GO:0005903]; cytoplasm [GO:0005737]; cytoskeleton [GO:0005856]; endoplasmic reticulum-Golgi intermediate compartment [GO:0005793]; Golgi membrane [GO:0000139]; microtubule organizing center [GO:0005815]; myosin filament [GO:0032982]; myosin II complex [GO:0016460]; phagocytic vesicle [GO:0045335]; trans-Golgi network [GO:0005802]
D3Z3X6	D3Z3X6	unreviewed	D3Z3X6_MOUSE	Adhesion G protein-coupled receptor L3	Adgrl3	1308	0.3245	0.62225	0.253333	0.737	7.67894	6.59686	8.76101	7.20831	6.01469	8.40192	11.0784	9.51726	12.6395	10.3994	8.67737	12.1214	-0.0912468	0.237515	0.578741	6	7	13	actomyosin [GO:0042641]; Golgi membrane [GO:0000139]; myosin complex [GO:0016459]; trans-Golgi network [GO:0005802]
D3Z6H9	D3Z6H9	unreviewed	D3Z6H9_MOUSE	Adhesion G protein-coupled receptor L3	Adgrl3	1299	0.3245	0.62225	0.253333	0.737	7.67894	6.59686	8.76101	7.20831	6.01469	8.40192	11.0784	9.51726	12.6395	10.3994	8.67737	12.1214	-0.0912468	0.237515	0.578741	6	7	13	myosin complex [GO:0016459]
D3Z6J2	D3Z6J2	unreviewed	D3Z6J2_MOUSE	Adhesion G protein-coupled receptor L3	Adgrl3	1240	0.3245	0.62225	0.253333	0.737	7.67894	6.59686	8.76101	7.20831	6.01469	8.40192	11.0784	9.51726	12.6395	10.3994	8.67737	12.1214	-0.0912468	0.237515	0.578741	6	7	13	AnxA2-p11 complex [GO:1990665]; basement membrane [GO:0005604]; basolateral plasma membrane [GO:0016323]; cell cortex [GO:0005938]; cell surface [GO:0009986]; collagen-containing extracellular matrix [GO:0062023]; cornified envelope [GO:0001533]; cytoplasm [GO:0005737]; cytosol [GO:0005829]; early endosome [GO:0005769]; endosome [GO:0005768]; extracellular exosome [GO:0070062]; extracellular space [GO:0005615]; late endosome membrane [GO:0031902]; lipid droplet [GO:0005811]; lysosomal membrane [GO:0005765]; macropinosome [GO:0044354]; melanosome [GO:0042470]; membrane [GO:0016020]; membrane raft [GO:0045121]; midbody [GO:0030496]; myelin sheath adaxonal region [GO:0035749]; nuclear matrix [GO:0016363]; nucleus [GO:0005634]; PCSK9-AnxA2 complex [GO:1990667]; perinuclear region of cytoplasm [GO:0048471]; plasma membrane [GO:0005886]; plasma membrane protein complex [GO:0098797]; protein-containing complex [GO:0032991]; RNA polymerase II transcription regulator complex [GO:0090575]; ruffle [GO:0001726]; sarcolemma [GO:0042383]; Schmidt-Lanterman incisure [GO:0043220]; vesicle [GO:0031982]
Q8BQV7	Q8BQV7	unreviewed	Q8BQV7_MOUSE	Large ribosomal subunit protein eL33 (60S ribosomal protein L35a)	Rpl35a	110	0.17	0.39	0.113	0.41375	13.1316	8.63336	17.6298	13.8442	10.0111	17.6772	18.9449	12.4553	25.4345	19.9729	14.443	25.5028	0.0762343	0.0836769	0.824751	5	8	13	basement membrane [GO:0005604]; extracellular region [GO:0005576]; membrane [GO:0016020]
Q9JMH9-1	Q9JMH9	reviewed	MY18A_MOUSE	Unconventional myosin-XVIIIa (Molecule associated with JAK3 N-terminus) (MAJN) (Myosin containing a PDZ domain) (Surfactant protein receptor SP-R210) (SP-R210)	Myo18a Myspdz	2050	0.295667	0.643667	0.245	1.8585	7.63405	5.71485	9.55325	6.14873	0.468382	11.8291	11.0136	8.24479	13.7824	8.87074	0.675733	17.0658	-0.31216	0.193786	0.640051	6	7	13	basement membrane [GO:0005604]; extracellular region [GO:0005576]; membrane [GO:0016020]
Q9JMH9	Q9JMH9	reviewed	MY18A_MOUSE	Unconventional myosin-XVIIIa (Molecule associated with JAK3 N-terminus) (MAJN) (Myosin containing a PDZ domain) (Surfactant protein receptor SP-R210) (SP-R210)	Myo18a Myspdz	2050	0.295667	0.643667	0.245	1.8585	7.63405	5.71485	9.55325	6.14873	0.468382	11.8291	11.0136	8.24479	13.7824	8.87074	0.675733	17.0658	-0.31216	0.193786	0.640051	6	7	13	basement membrane [GO:0005604]; extracellular region [GO:0005576]; membrane [GO:0016020]
E9QAX2	E9QAX2	unreviewed	E9QAX2_MOUSE	Myosin XVIIIA	Myo18a	2083	0.295667	0.643667	0.245	1.8585	7.63405	5.71485	9.55325	6.14873	0.468382	11.8291	11.0136	8.24479	13.7824	8.87074	0.675733	17.0658	-0.31216	0.193786	0.640051	6	7	13	AnxA2-p11 complex [GO:1990665]; basement membrane [GO:0005604]; cell surface [GO:0009986]; extracellular exosome [GO:0070062]; late endosome membrane [GO:0031902]; lipid droplet [GO:0005811]; lysosomal membrane [GO:0005765]; membrane raft [GO:0045121]; midbody [GO:0030496]; PCSK9-AnxA2 complex [GO:1990667]; plasma membrane protein complex [GO:0098797]
K3W4L0	K3W4L0	unreviewed	K3W4L0_MOUSE	Myosin XVIIIA	Myo18a	2036	0.295667	0.643667	0.245	1.8585	7.63405	5.71485	9.55325	6.14873	0.468382	11.8291	11.0136	8.24479	13.7824	8.87074	0.675733	17.0658	-0.31216	0.193786	0.640051	6	7	13	basement membrane [GO:0005604]; extracellular region [GO:0005576]; membrane [GO:0016020]
P07356	P07356	reviewed	ANXA2_MOUSE	Annexin A2 (Annexin II) (Annexin-2) (Calpactin I heavy chain) (Calpactin-1 heavy chain) (Chromobindin-8) (Lipocortin II) (Placental anticoagulant protein IV) (PAP-IV) (Protein I) (p36)	Anxa2 Anx2 Cal1h	339	0.194667	0.544	0.176	0.502	9.91763	7.32629	12.509	11.3047	6.41315	16.1962	14.3081	10.5696	18.0466	16.3092	9.25221	23.3662	0.188855	0.196509	0.63605	6	7	13	cytoplasm [GO:0005737]
B0V2N7	B0V2N7	unreviewed	B0V2N7_MOUSE	Annexin	Anxa2	196	0.194667	0.544	0.176	0.502	9.91763	7.32629	12.509	11.3047	6.41315	16.1962	14.3081	10.5696	18.0466	16.3092	9.25221	23.3662	0.188855	0.196509	0.63605	6	7	13	glycine cleavage complex [GO:0005960]; mitochondrion [GO:0005739]
B0V2N8	B0V2N8	unreviewed	B0V2N8_MOUSE	Annexin	Anxa2	176	0.194667	0.544	0.176	0.502	9.91763	7.32629	12.509	11.3047	6.41315	16.1962	14.3081	10.5696	18.0466	16.3092	9.25221	23.3662	0.188855	0.196509	0.63605	6	7	13	membrane [GO:0016020]; mitochondrial inner membrane [GO:0005743]; mitochondrion [GO:0005739]; nucleoplasm [GO:0005654]; nucleus [GO:0005634]; protein-containing complex [GO:0032991]; respirasome [GO:0070469]
Q3UCD3	Q3UCD3	unreviewed	Q3UCD3_MOUSE	Annexin	Anxa2	339	0.194667	0.544	0.176	0.502	9.91763	7.32629	12.509	11.3047	6.41315	16.1962	14.3081	10.5696	18.0466	16.3092	9.25221	23.3662	0.188855	0.196509	0.63605	6	7	13	mitochondrial inner membrane [GO:0005743]
Q542G9	Q542G9	unreviewed	Q542G9_MOUSE	Annexin	Anxa2	339	0.194667	0.544	0.176	0.502	9.91763	7.32629	12.509	11.3047	6.41315	16.1962	14.3081	10.5696	18.0466	16.3092	9.25221	23.3662	0.188855	0.196509	0.63605	6	7	13	cytoskeleton [GO:0005856]
Q9CZI7	Q9CZI7	unreviewed	Q9CZI7_MOUSE	Annexin	Anxa2	339	0.194667	0.544	0.176	0.502	9.91763	7.32629	12.509	11.3047	6.41315	16.1962	14.3081	10.5696	18.0466	16.3092	9.25221	23.3662	0.188855	0.196509	0.63605	6	7	13	mitochondrial inner membrane [GO:0005743]; mitochondrial respiratory chain complex I [GO:0005747]; mitochondrion [GO:0005739]
Q80UP1	Q80UP1	unreviewed	Q80UP1_MOUSE	Hip1r protein	Hip1r	682	0.255667	0.636333	0.28125	0.568	8.14094	6.02367	10.2582	8.57533	5.76878	11.3819	11.7449	8.69032	14.7995	12.3716	8.32259	16.4206	0.0749959	0.0860066	0.820339	6	7	13	cytoplasm [GO:0005737]; cytosol [GO:0005829]; cytosolic ribosome [GO:0022626]; cytosolic small ribosomal subunit [GO:0022627]; nucleolus [GO:0005730]; postsynapse [GO:0098794]; presynapse [GO:0098793]; ribosome [GO:0005840]; synapse [GO:0045202]
Q9CV53	Q9CV53	unreviewed	Q9CV53_MOUSE	Glycine cleavage system H protein	Gcsh	99	0.0865	0.225	0.0976667	0.245	23.0576	20.5655	25.5497	21.1645	19.6211	22.7079	33.2651	29.6697	36.8604	30.534	28.3073	32.7606	-0.123593	0.683612	0.207199	6	7	13	ribosome [GO:0005840]
Q9JLR9	Q9JLR9	reviewed	HIG1A_MOUSE	HIG1 domain family member 1A, mitochondrial (Hypoxia-inducible gene 1 protein)	Higd1a Hig1	95	0.278333	0.74525	0.277667	0.736	6.98567	5.42958	8.54176	7.14377	5.45243	8.83511	10.0782	7.83323	12.3232	10.3063	7.86619	12.7464	0.0322868	0.0452685	0.901014	7	6	13
Q1XG81	Q1XG81	unreviewed	Q1XG81_MOUSE	HIG1 domain family, member 1A (Higd1a)	Higd1a	95	0.278333	0.74525	0.277667	0.736	6.98567	5.42958	8.54176	7.14377	5.45243	8.83511	10.0782	7.83323	12.3232	10.3063	7.86619	12.7464	0.0322868	0.0452685	0.901014	7	6	13
A0A0J9YTY0	A0A0J9YTY0	unreviewed	A0A0J9YTY0_MOUSE	Septin	Septin11 Sept11	425	0.09275	0.181333	0.0856667	0.181667	26.9098	21.2741	32.5455	27.7257	19.7696	35.6819	38.8227	30.6921	46.9532	39.9998	28.5215	51.4781	0.0430932	0.0559353	0.879153	7	6	13	actomyosin [GO:0042641]; bicellular tight junction [GO:0005923]; centrosome [GO:0005813]; cytosol [GO:0005829]; endoplasmic reticulum exit site [GO:0070971]; endosome [GO:0005768]; extracellular exosome [GO:0070062]; Flemming body [GO:0090543]; immunological synapse [GO:0001772]; melanosome [GO:0042470]; myelin sheath [GO:0043209]
Q9D8B4	Q9D8B4	reviewed	NDUAB_MOUSE	NADH dehydrogenase [ubiquinone] 1 alpha subcomplex subunit 11 (Complex I-B14.7) (CI-B14.7) (NADH-ubiquinone oxidoreductase subunit B14.7)	Ndufa11	141	0.0943333	0.1955	0.0903333	0.184667	25.6935	21.028	30.359	27.0064	20.8716	33.1413	37.0678	30.3369	43.7987	38.962	30.1113	47.8128	0.071902	0.124112	0.751429	7	6	13
P63325	P63325	reviewed	RS10_MOUSE	Small ribosomal subunit protein eS10 (40S ribosomal protein S10)	Rps10	165	0.184	0.416667	0.15125	0.5035	12.1291	11.0288	13.2293	11.864	7.8626	15.8655	17.4986	15.9113	19.0858	17.1162	11.3433	22.889	-0.0318749	0.04181	0.908218	7	6	13
Q5M9K7	Q5M9K7	unreviewed	Q5M9K7_MOUSE	Ribosomal protein S10	Rps10	165	0.184	0.416667	0.15125	0.5035	12.1291	11.0288	13.2293	11.864	7.8626	15.8655	17.4986	15.9113	19.0858	17.1162	11.3433	22.889	-0.0318749	0.04181	0.908218	7	6	13	cytoplasm [GO:0005737]; extrinsic component of postsynaptic density membrane [GO:0099147]; glutamatergic synapse [GO:0098978]; neuronal cell body [GO:0043025]; plasma membrane [GO:0005886]; postsynaptic density [GO:0014069]; postsynaptic membrane [GO:0045211]
A4GZ26	A4GZ26	unreviewed	A4GZ26_MOUSE	ARF6 guanine nucleotide exchange factor IQArfGEF (IQ motif and Sec7 domain 2)	Iqsec2 IQArfGEF	1479	0.24075	0.79425	0.236	0.7155	7.17269	5.4319	8.91347	7.99653	4.13775	11.8553	10.348	7.83658	12.8594	11.5366	5.96951	17.1036	0.15686	0.145062	0.716041	8	5	13	cell junction [GO:0030054]; cell-cell junction [GO:0005911]; cytoskeleton [GO:0005856]; cytosol [GO:0005829]; juxtaparanode region of axon [GO:0044224]; paranode region of axon [GO:0033270]; plasma membrane [GO:0005886]; postsynaptic density [GO:0014069]
E9QAD8	E9QAD8	unreviewed	E9QAD8_MOUSE	IQ motif and Sec7 domain 2	Iqsec2	1488	0.24075	0.79425	0.236	0.7155	7.17269	5.4319	8.91347	7.99653	4.13775	11.8553	10.348	7.83658	12.8594	11.5366	5.96951	17.1036	0.15686	0.145062	0.716041	8	5	13	actin cytoskeleton [GO:0015629]; adherens junction [GO:0005912]; cytoplasm [GO:0005737]; plasma membrane [GO:0005886]
Q9WU78	Q9WU78	reviewed	PDC6I_MOUSE	Programmed cell death 6-interacting protein (ALG-2-interacting protein 1) (ALG-2-interacting protein X) (E2F1-inducible protein) (Eig2)	Pdcd6ip Aip1 Alix	869	0.261	0.588	0.287333	0.575	8.55126	6.27112	10.8314	8.55114	5.7349	11.3674	12.3369	9.04731	15.6264	12.3367	8.27372	16.3997	-2.12449e-05	2.12104e-05	0.999951	6	7	13	cytoplasm [GO:0005737]; cytosolic ribosome [GO:0022626]; cytosolic small ribosomal subunit [GO:0022627]; extracellular space [GO:0005615]; nucleus [GO:0005634]
Q80Y09	Q80Y09	unreviewed	Q80Y09_MOUSE	Pdcd6ip protein	Pdcd6ip	872	0.261	0.588	0.287333	0.575	8.55126	6.27112	10.8314	8.55114	5.7349	11.3674	12.3369	9.04731	15.6264	12.3367	8.27372	16.3997	-2.12449e-05	2.12104e-05	0.999951	6	7	13	cytoplasm [GO:0005737]; cytosolic ribosome [GO:0022626]; cytosolic small ribosomal subunit [GO:0022627]; extracellular space [GO:0005615]; nucleus [GO:0005634]
Q8BFU3-5	Q8BFU3	reviewed	RN214_MOUSE	RING finger protein 214	Rnf214	668	0.16825	0.853	0.201	0.744	8.07362	3.62812	12.5191	8.92237	2.75902	15.0857	11.6478	5.23428	18.0613	12.8723	3.98043	21.7641	0.144212	0.0768239	0.837869	7	6	13	ribonucleoprotein complex [GO:1990904]; ribosome [GO:0005840]
Q80YA9-2	Q80YA9	reviewed	CNKR2_MOUSE	Connector enhancer of kinase suppressor of ras 2 (Connector enhancer of KSR 2) (CNK homolog protein 2) (CNK2)	Cnksr2 Kiaa0902	1032	0.447667	1.1295	0.6075	1.125	4.41856	2.81563	6.02149	3.52149	2.53892	4.50407	6.37464	4.0621	8.68717	5.08044	3.66289	6.49799	-0.327389	0.449211	0.355458	5	8	13	ribonucleoprotein complex [GO:1990904]; ribosome [GO:0005840]
Q9WV92-7	Q9WV92	reviewed	E41L3_MOUSE	Band 4.1-like protein 3 (4.1B) (Differentially expressed in adenocarcinoma of the lung protein 1) (DAL-1) (DAL1P) (mDAL-1) (Erythrocyte membrane protein band 4.1-like 3) [Cleaved into: Band 4.1-like protein 3, N-terminally processed]	Epb41l3 Dal1 Epb4.1l3 Kiaa0987	929	0.103667	0.196333	0.11075	0.199333	24.8908	19.841	29.9407	23.8606	18.7439	28.9774	35.9099	28.6245	43.1953	34.4236	27.0417	41.8055	-0.0609834	0.101715	0.791198	6	7	13	ribonucleoprotein complex [GO:1990904]; ribosome [GO:0005840]
E0CXB9	E0CXB9	unreviewed	E0CXB9_MOUSE	Catenin alpha-2 (Alpha N-catenin)	Ctnna2	966	0.19475	0.314	0.185	0.296	14.3678	11.0257	17.7099	14.7382	9.64216	19.8343	20.7283	15.9068	25.5499	21.2627	13.9107	28.6148	0.0367236	0.0396616	0.912722	7	6	13	ribonucleoprotein complex [GO:1990904]; ribosome [GO:0005840]
P62862	P62862	reviewed	RS30_MOUSE	Ubiquitin-like FUBI-ribosomal protein eS30 fusion protein (FAU ubiquitin-like and ribosomal protein S30) [Cleaved into: Ubiquitin-like protein FUBI; Small ribosomal subunit protein eS30 (40S ribosomal protein S30)]	Fau	133	0.423667	0.765	0.32075	0.84	5.69717	4.42357	6.97076	6.26014	4.70398	7.81631	8.21927	6.38187	10.0567	9.03148	6.7864	11.2766	0.135951	0.225266	0.595297	6	7	13	ribonucleoprotein complex [GO:1990904]; ribosome [GO:0005840]
Q642K5	P62862	reviewed	RS30_MOUSE	Ubiquitin-like FUBI-ribosomal protein eS30 fusion protein (FAU ubiquitin-like and ribosomal protein S30) [Cleaved into: Ubiquitin-like protein FUBI; Small ribosomal subunit protein eS30 (40S ribosomal protein S30)]	Fau	133	0.423667	0.765	0.32075	0.84	5.69717	4.42357	6.97076	6.26014	4.70398	7.81631	8.21927	6.38187	10.0567	9.03148	6.7864	11.2766	0.135951	0.225266	0.595297	6	7	13	cytoplasm [GO:0005737]
A0A494B9Z0	A0A494B9Z0	unreviewed	A0A494B9Z0_MOUSE	40S ribosomal protein S30	Fau	63	0.423667	0.765	0.32075	0.84	5.69717	4.42357	6.97076	6.26014	4.70398	7.81631	8.21927	6.38187	10.0567	9.03148	6.7864	11.2766	0.135951	0.225266	0.595297	6	7	13	COP9 signalosome [GO:0008180]; cytoplasm [GO:0005737]; cytosol [GO:0005829]; nucleoplasm [GO:0005654]; nucleus [GO:0005634]
A0A494BBA8	A0A494BBA8	unreviewed	A0A494BBA8_MOUSE	Finkel-Biskis-Reilly murine sarcoma virus (FBR-MuSV) ubiquitously expressed (fox derived)	Fau	98	0.423667	0.765	0.32075	0.84	5.69717	4.42357	6.97076	6.26014	4.70398	7.81631	8.21927	6.38187	10.0567	9.03148	6.7864	11.2766	0.135951	0.225266	0.595297	6	7	13	COP9 signalosome [GO:0008180]; cytoplasm [GO:0005737]; cytosol [GO:0005829]; nucleoplasm [GO:0005654]; nucleus [GO:0005634]
Q3THB2	Q3THB2	unreviewed	Q3THB2_MOUSE	Ubiquitin-like domain-containing protein	Fau	133	0.423667	0.765	0.32075	0.84	5.69717	4.42357	6.97076	6.26014	4.70398	7.81631	8.21927	6.38187	10.0567	9.03148	6.7864	11.2766	0.135951	0.225266	0.595297	6	7	13	COP9 signalosome [GO:0008180]; cytoplasm [GO:0005737]
Q91V99	Q91V99	unreviewed	Q91V99_MOUSE	Fau protein	fau	137	0.423667	0.765	0.32075	0.84	5.69717	4.42357	6.97076	6.26014	4.70398	7.81631	8.21927	6.38187	10.0567	9.03148	6.7864	11.2766	0.135951	0.225266	0.595297	6	7	13	cytoplasm [GO:0005737]; cytosol [GO:0005829]; focal adhesion [GO:0005925]; Golgi apparatus [GO:0005794]; intracellular membrane-bounded organelle [GO:0043231]; perinuclear region of cytoplasm [GO:0048471]; vesicle [GO:0031982]
Q920W8	Q920W8	unreviewed	Q920W8_MOUSE	Fau protein	fau	137	0.423667	0.765	0.32075	0.84	5.69717	4.42357	6.97076	6.26014	4.70398	7.81631	8.21927	6.38187	10.0567	9.03148	6.7864	11.2766	0.135951	0.225266	0.595297	6	7	13	cytoplasm [GO:0005737]; cytosol [GO:0005829]; focal adhesion [GO:0005925]; Golgi apparatus [GO:0005794]; intracellular membrane-bounded organelle [GO:0043231]; perinuclear region of cytoplasm [GO:0048471]; vesicle [GO:0031982]
Q8BZM2	Q8BZM2	unreviewed	Q8BZM2_MOUSE	Ankyrin repeat and sterile alpha motif domain-containing protein 1B	Anks1b	464	0.125667	0.3375	0.1355	0.31325	15.6153	13.38	17.8506	16.4503	12.7708	20.1299	22.5281	19.3033	25.753	23.7328	18.4243	29.0413	0.0751554	0.14448	0.717001	7	6	13	late endosome [GO:0005770]; membrane [GO:0016020]; protein-containing complex [GO:0032991]
Q9CZ04-2	Q9CZ04	reviewed	CSN7A_MOUSE	COP9 signalosome complex subunit 7a (SGN7a) (Signalosome subunit 7a) (JAB1-containing signalosome subunit 7a)	Cops7a Csn7a	275	0.051	0.439	0.0713333	0.39875	17.4723	5.1215	29.823	14.9182	9.42481	20.4116	25.2072	7.38876	43.0255	21.5224	13.5971	29.4477	-0.227994	0.140097	0.724274	6	7	13	late endosome [GO:0005770]; membrane [GO:0016020]; protein-containing complex [GO:0032991]
Q9CZ04	Q9CZ04	reviewed	CSN7A_MOUSE	COP9 signalosome complex subunit 7a (SGN7a) (Signalosome subunit 7a) (JAB1-containing signalosome subunit 7a)	Cops7a Csn7a	275	0.051	0.439	0.0713333	0.39875	17.4723	5.1215	29.823	14.9182	9.42481	20.4116	25.2072	7.38876	43.0255	21.5224	13.5971	29.4477	-0.227994	0.140097	0.724274	6	7	13	extracellular region [GO:0005576]; lysosome [GO:0005764]
D3Z440	D3Z440	unreviewed	D3Z440_MOUSE	COP9 signalosome subunit 7A	Cops7a	226	0.051	0.439	0.0713333	0.39875	17.4723	5.1215	29.823	14.9182	9.42481	20.4116	25.2072	7.38876	43.0255	21.5224	13.5971	29.4477	-0.227994	0.140097	0.724274	6	7	13	mitochondrion [GO:0005739]
Q99KY4-2	Q99KY4	reviewed	GAK_MOUSE	Cyclin-G-associated kinase (EC 2.7.11.1)	Gak	1305	0.0976667	0.3365	0.095	0.356333	16.5695	11.2825	21.8566	16.0972	10.6915	21.5029	23.9048	16.2772	31.5324	23.2233	15.4246	31.0221	-0.0417233	0.0408331	0.910263	7	6	13
Q99KY4	Q99KY4	reviewed	GAK_MOUSE	Cyclin-G-associated kinase (EC 2.7.11.1)	Gak	1305	0.0976667	0.3365	0.095	0.356333	16.5695	11.2825	21.8566	16.0972	10.6915	21.5029	23.9048	16.2772	31.5324	23.2233	15.4246	31.0221	-0.0417233	0.0408331	0.910263	7	6	13	apical plasma membrane [GO:0016324]; asymmetric synapse [GO:0032279]; brush border membrane [GO:0031526]; ciliary membrane [GO:0060170]; dendritic spine [GO:0043197]; glutamatergic synapse [GO:0098978]; growth cone [GO:0030426]; hippocampal mossy fiber to CA3 synapse [GO:0098686]; neurofilament [GO:0005883]; neuron projection [GO:0043005]; neuronal cell body [GO:0043025]; photoreceptor inner segment [GO:0001917]; photoreceptor outer segment [GO:0001750]; plasma membrane [GO:0005886]; postsynaptic density [GO:0014069]; presynaptic active zone [GO:0048786]
A0A1Y7VME9	A0A1Y7VME9	unreviewed	A0A1Y7VME9_MOUSE	Kinase D-interacting substrate 220	Kidins220	1763	0.323667	1.089	0.327333	0.97925	5.3872	2.3297	8.4447	5.5139	3.351	7.67679	7.77209	3.36104	12.1831	7.95487	4.83447	11.0753	0.0335361	0.0214406	0.95183	6	7	13	cellular anatomical entity [GO:0110165]
E9Q9B7	E9Q9B7	unreviewed	E9Q9B7_MOUSE	Kinase D-interacting substrate 220	Kidins220	1793	0.323667	1.089	0.327333	0.97925	5.3872	2.3297	8.4447	5.5139	3.351	7.67679	7.77209	3.36104	12.1831	7.95487	4.83447	11.0753	0.0335361	0.0214406	0.95183	6	7	13	plasma membrane [GO:0005886]; synapse [GO:0045202]
Q3TID4	Q3TID4	unreviewed	Q3TID4_MOUSE	Prosaposin	Psap	554	0.24725	0.566333	0.269	0.5625	8.88325	7.70996	10.0565	8.77304	7.72361	9.82248	12.8158	11.1231	14.5085	12.6568	11.1428	14.1708	-0.0180113	0.0461339	0.89922	7	6	13	endoplasmic reticulum [GO:0005783]
Q99LE6	Q99LE6	reviewed	ABCF2_MOUSE	ATP-binding cassette sub-family F member 2	Abcf2	628	0.675	1.27425	0.458	1.1805	3.04065	1.81122	4.27007	4.89413	-0.597343	10.3856	4.38673	2.61304	6.16041	7.06073	-0.861784	14.9833	0.686674	0.276312	0.529283	8	5	13	cell-cell junction [GO:0005911]; cytoskeleton [GO:0005856]; plasma membrane [GO:0005886]
Q3UVI9	Q3UVI9	unreviewed	Q3UVI9_MOUSE	ABC transporter domain-containing protein	Abcf2	628	0.675	1.27425	0.458	1.1805	3.04065	1.81122	4.27007	4.89413	-0.597343	10.3856	4.38673	2.61304	6.16041	7.06073	-0.861784	14.9833	0.686674	0.276312	0.529283	8	5	13	axon [GO:0030424]; axon initial segment [GO:0043194]; glutamatergic synapse [GO:0098978]; membrane [GO:0016020]; plasma membrane [GO:0005886]; postsynaptic density membrane [GO:0098839]
Q80Z38-2	Q80Z38	reviewed	SHAN2_MOUSE	SH3 and multiple ankyrin repeat domains protein 2 (Shank2) (Cortactin-binding protein 1) (CortBP1)	Shank2 Cortbp1 Kiaa1022	1476	0.178667	0.53475	0.1615	0.521	10.2584	7.46562	13.0511	11.264	8.36878	14.1591	14.7997	10.7706	18.8288	16.2505	12.0736	20.4273	0.134913	0.195944	0.636877	7	6	13	axon [GO:0030424]; axon initial segment [GO:0043194]; glutamatergic synapse [GO:0098978]; membrane [GO:0016020]; plasma membrane [GO:0005886]; postsynaptic density membrane [GO:0098839]
Q8BNA5	Q8BNA5	unreviewed	Q8BNA5_MOUSE	SH3 domain-containing protein	Cttn	509	0.192667	0.3855	0.187333	0.400333	12.8554	10.6998	15.0109	12.5306	9.89892	15.1622	18.5464	15.4366	21.6562	18.0778	14.2811	21.8744	-0.036922	0.0646068	0.861774	7	6	13	axon [GO:0030424]; axon initial segment [GO:0043194]; glutamatergic synapse [GO:0098978]; membrane [GO:0016020]; plasma membrane [GO:0005886]; postsynaptic density membrane [GO:0098839]
E9QMC2	E9QMC2	unreviewed	E9QMC2_MOUSE	Glutamate receptor, metabotropic 5	Grm5	1171	0.24675	0.636333	0.3495	0.52	8.25962	7.05651	9.46272	9.00272	5.43495	12.5705	11.9161	10.1804	13.6518	12.9882	7.84098	18.1354	0.124286	0.14749	0.71205	7	6	13	membrane [GO:0016020]
Q6PB52	Q6PB52	unreviewed	Q6PB52_MOUSE	Lrpap1 protein	Lrpap1	301	0.446	1.117	0.60825	1.14525	4.55145	1.98735	7.11556	3.38744	3.06456	3.71032	6.56636	2.86714	10.2656	4.88705	4.42123	5.35286	-0.426131	0.415694	0.383978	5	8	13	actin filament [GO:0005884]; cell cortex [GO:0005938]; cell junction [GO:0030054]; clathrin-coated pit [GO:0005905]; cortical actin cytoskeleton [GO:0030864]; cortical cytoskeleton [GO:0030863]; cytoplasm [GO:0005737]; cytosol [GO:0005829]; dendritic spine [GO:0043197]; endoplasmic reticulum [GO:0005783]; focal adhesion [GO:0005925]; glutamatergic synapse [GO:0098978]; Golgi apparatus [GO:0005794]; intracellular membrane-bounded organelle [GO:0043231]; lamellipodium [GO:0030027]; mitotic spindle midzone [GO:1990023]; plasma membrane [GO:0005886]; podosome [GO:0002102]; postsynapse [GO:0098794]; postsynaptic actin cytoskeleton [GO:0098871]; ruffle [GO:0001726]; site of polarized growth [GO:0030427]; voltage-gated potassium channel complex [GO:0008076]
A0A5F8MPE1	A0A5F8MPE1	unreviewed	A0A5F8MPE1_MOUSE	Erythrocyte membrane protein band 4.1 like 3	Epb41l3	1052	0.0933333	0.19125	0.103333	0.187667	26.2434	20.9676	31.5191	25.7847	19.4001	32.1692	37.8612	30.2499	45.4724	37.1994	27.9885	46.4104	-0.0254385	0.0359294	0.920599	7	6	13	extracellular region [GO:0005576]; plasma membrane [GO:0005886]
Q9R1V6-15	Q9R1V6	reviewed	ADA22_MOUSE	Disintegrin and metalloproteinase domain-containing protein 22 (ADAM 22)	Adam22	904	0.042	0.1265	0.0455	0.10975	41.8667	31.6738	52.0597	46.6402	35.8429	57.4374	60.4009	45.6956	75.1063	67.2876	51.7104	82.8647	0.155769	0.267933	0.539594	7	6	13	cytoplasm [GO:0005737]; cytosol [GO:0005829]; cytosolic large ribosomal subunit [GO:0022625]; cytosolic ribosome [GO:0022626]; nucleus [GO:0005634]; polysomal ribosome [GO:0042788]; postsynapse [GO:0098794]; postsynaptic density [GO:0014069]; ribosome [GO:0005840]; synapse [GO:0045202]
Q9R1V6-4	Q9R1V6	reviewed	ADA22_MOUSE	Disintegrin and metalloproteinase domain-containing protein 22 (ADAM 22)	Adam22	904	0.042	0.1265	0.0455	0.10975	41.8667	31.6738	52.0597	46.6402	35.8429	57.4374	60.4009	45.6956	75.1063	67.2876	51.7104	82.8647	0.155769	0.267933	0.539594	7	6	13	apical plasma membrane [GO:0016324]; asymmetric synapse [GO:0032279]; brush border membrane [GO:0031526]; ciliary membrane [GO:0060170]; dendritic spine [GO:0043197]; glutamatergic synapse [GO:0098978]; growth cone [GO:0030426]; hippocampal mossy fiber to CA3 synapse [GO:0098686]; neurofilament [GO:0005883]; neuron projection [GO:0043005]; neuronal cell body [GO:0043025]; photoreceptor inner segment [GO:0001917]; photoreceptor outer segment [GO:0001750]; plasma membrane [GO:0005886]; postsynaptic density [GO:0014069]; presynaptic active zone [GO:0048786]
Q9R1V6	Q9R1V6	reviewed	ADA22_MOUSE	Disintegrin and metalloproteinase domain-containing protein 22 (ADAM 22)	Adam22	904	0.042	0.1265	0.0455	0.10975	41.8667	31.6738	52.0597	46.6402	35.8429	57.4374	60.4009	45.6956	75.1063	67.2876	51.7104	82.8647	0.155769	0.267933	0.539594	7	6	13	basolateral plasma membrane [GO:0016323]; cell projection membrane [GO:0031253]; cytoplasm [GO:0005737]; cytosol [GO:0005829]; endoplasmic reticulum membrane [GO:0005789]; plasma membrane [GO:0005886]
D6QSS8	D6QSS8	unreviewed	D6QSS8_MOUSE	A disintegrin and metallopeptidase domain 22 isoform	Adam22	904	0.042	0.1265	0.0455	0.10975	41.8667	31.6738	52.0597	46.6402	35.8429	57.4374	60.4009	45.6956	75.1063	67.2876	51.7104	82.8647	0.155769	0.267933	0.539594	7	6	13	COPII-coated ER to Golgi transport vesicle [GO:0030134]; endoplasmic reticulum [GO:0005783]; endoplasmic reticulum membrane [GO:0005789]; endoplasmic reticulum-Golgi intermediate compartment [GO:0005793]; endoplasmic reticulum-Golgi intermediate compartment membrane [GO:0033116]; Golgi apparatus [GO:0005794]
Q60598	Q60598	reviewed	SRC8_MOUSE	Src substrate cortactin	Cttn Ems1	546	0.178333	0.38125	0.187	0.387	13.217	11.0849	15.3491	13.0414	10.335	15.7478	19.0681	15.9921	22.144	18.8147	14.9102	22.7192	-0.0192994	0.0329156	0.92701	7	6	13	COPII-coated ER to Golgi transport vesicle [GO:0030134]; endoplasmic reticulum [GO:0005783]; endoplasmic reticulum membrane [GO:0005789]; endoplasmic reticulum-Golgi intermediate compartment [GO:0005793]; endoplasmic reticulum-Golgi intermediate compartment membrane [GO:0033116]; Golgi apparatus [GO:0005794]
Q99KW9	Q99KW9	reviewed	TIP_MOUSE	T-cell immunomodulatory protein (Protein TIP) (Integrin-alpha FG-GAP repeat-containing protein 1) (Linkin)	Itfg1 D8Wsu49e Lnkn-1 Tip	610	0.59125	0.994	0.55175	1.26867	3.71257	2.4292	4.99594	3.56831	2.54577	4.59085	5.35611	3.5046	7.20762	5.14798	3.67278	6.62319	-0.0571777	0.0590206	0.87293	6	7	13	axon [GO:0030424]; basolateral plasma membrane [GO:0016323]; plasma membrane [GO:0005886]; synapse [GO:0045202]
P62889	P62889	reviewed	RL30_MOUSE	Large ribosomal subunit protein eL30 (60S ribosomal protein L30)	Rpl30	115	0.164333	0.44725	0.177667	0.348	11.8304	10.2069	13.4539	14.2524	8.73285	19.7719	17.0676	14.7254	19.4099	20.5619	12.5988	28.5249	0.268707	0.379927	0.416939	7	6	13	cell periphery [GO:0071944]; centrosome [GO:0005813]; cytosol [GO:0005829]; dendritic spine [GO:0043197]; excitatory synapse [GO:0060076]; gamma-tubulin complex [GO:0000930]; membrane [GO:0016020]; nucleus [GO:0005634]; perinuclear region of cytoplasm [GO:0048471]; postsynaptic density [GO:0014069]; synaptic vesicle [GO:0008021]
Q80Z38-3	Q80Z38	reviewed	SHAN2_MOUSE	SH3 and multiple ankyrin repeat domains protein 2 (Shank2) (Cortactin-binding protein 1) (CortBP1)	Shank2 Cortbp1 Kiaa1022	1476	0.152	0.522333	0.1765	0.5165	11.3583	7.32541	15.3912	10.4086	7.20322	13.614	16.3866	10.5683	22.2049	15.0164	10.392	19.6408	-0.125975	0.136107	0.730959	7	6	13	cell periphery [GO:0071944]; centrosome [GO:0005813]; cytosol [GO:0005829]; dendritic spine [GO:0043197]; excitatory synapse [GO:0060076]; gamma-tubulin complex [GO:0000930]; membrane [GO:0016020]; nucleus [GO:0005634]; perinuclear region of cytoplasm [GO:0048471]; postsynaptic density [GO:0014069]; synaptic vesicle [GO:0008021]; voltage-gated calcium channel complex [GO:0005891]; Z disc [GO:0030018]
Q8BTG7	Q8BTG7	reviewed	NDRG4_MOUSE	Protein NDRG4 (N-myc downstream-regulated gene 4 protein) (Protein Ndr4)	Ndrg4 Kiaa1180 Ndr4	352	0.779	1.456	0.540333	1.66175	2.32984	1.65644	3.00325	2.96496	1.61765	4.31227	3.36126	2.38974	4.33277	4.27753	2.33377	6.22129	0.347778	0.380748	0.416152	6	7	13	cytoplasm [GO:0005737]; cytoskeleton [GO:0005856]; dendrite [GO:0030425]; plasma membrane [GO:0005886]
D3YZZ5	D3YZZ5	unreviewed	D3YZZ5_MOUSE	Transmembrane p24 trafficking protein 7	Tmed7	224	0.18675	0.525	0.18675	0.710333	10.6603	7.65327	13.6673	8.63347	5.70946	11.5575	15.3795	11.0413	19.7177	12.4555	8.23701	16.6739	-0.30423	0.456993	0.349146	6	7	13	dendrite [GO:0030425]
E9Q7G1	E9Q7G1	unreviewed	E9Q7G1_MOUSE	Transmembrane p24 trafficking protein 7	Tmed7	188	0.18675	0.525	0.18675	0.710333	10.6603	7.65327	13.6673	8.63347	5.70946	11.5575	15.3795	11.0413	19.7177	12.4555	8.23701	16.6739	-0.30423	0.456993	0.349146	6	7	13	cytoplasm [GO:0005737]; tRNA-splicing ligase complex [GO:0072669]
Q924N4-2	Q924N4	reviewed	S12A6_MOUSE	Solute carrier family 12 member 6 (Electroneutral potassium-chloride cotransporter 3) (K-Cl cotransporter 3)	Slc12a6 Kcc3	1150	0.247	0.48175	0.203	0.51675	10.4706	7.33232	13.609	10.2079	7.76071	12.6551	15.106	10.5783	19.6336	14.7269	11.1963	18.2574	-0.0366645	0.0433201	0.905065	5	8	13
B1AWC8	B1AWC8	unreviewed	B1AWC8_MOUSE	Phosphodiesterase (EC 3.1.4.-)	Pde4b	659	0.408	0.772	0.270667	0.719333	5.85763	4.81016	6.90509	7.53204	3.95164	11.1124	8.45077	6.9396	9.96194	10.8664	5.70101	16.0319	0.362725	0.413768	0.385684	7	6	13	endoplasmic reticulum membrane [GO:0005789]; mitochondrial outer membrane [GO:0005741]
B1AWC9	B1AWC9	unreviewed	B1AWC9_MOUSE	Phosphodiesterase (EC 3.1.4.-)	Pde4b	736	0.408	0.772	0.270667	0.719333	5.85763	4.81016	6.90509	7.53204	3.95164	11.1124	8.45077	6.9396	9.96194	10.8664	5.70101	16.0319	0.362725	0.413768	0.385684	7	6	13	endoplasmic reticulum membrane [GO:0005789]; mitochondrial outer membrane [GO:0005741]
Q8VHJ5	Q8VHJ5	reviewed	MARK1_MOUSE	Serine/threonine-protein kinase MARK1 (EC 2.7.11.1) (EC 2.7.11.26) (ELKL motif serine/threonine-protein kinase 3) (MAP/microtubule affinity-regulating kinase 1) (PAR1 homolog c) (Par-1c) (mPar-1c)	Mark1 Emk3 Kiaa1477	795	0.359667	0.577667	0.2635	0.577667	7.53243	5.45157	9.61329	8.59914	6.75698	10.4413	10.867	7.86496	13.869	12.4059	9.74826	15.0636	0.191076	0.336509	0.460777	6	7	13	basement membrane [GO:0005604]; cell surface [GO:0009986]; endoplasmic reticulum [GO:0005783]; extracellular matrix [GO:0031012]; extracellular region [GO:0005576]; extracellular space [GO:0005615]; neuromuscular junction [GO:0031594]; perinuclear region of cytoplasm [GO:0048471]; plasma membrane [GO:0005886]; postsynapse [GO:0098794]; presynapse [GO:0098793]; protein-containing complex [GO:0032991]; Schaffer collateral - CA1 synapse [GO:0098685]
Q14DQ3	Q14DQ3	unreviewed	Q14DQ3_MOUSE	non-specific serine/threonine protein kinase (EC 2.7.11.1)	Mark1	795	0.359667	0.577667	0.2635	0.577667	7.53243	5.45157	9.61329	8.59914	6.75698	10.4413	10.867	7.86496	13.869	12.4059	9.74826	15.0636	0.191076	0.336509	0.460777	6	7	13	extracellular region [GO:0005576]
Q3TJ01	Q3TJ01	unreviewed	Q3TJ01_MOUSE	RNA-splicing ligase RtcB homolog (EC 6.5.1.8) (3'-phosphate/5'-hydroxy nucleic acid ligase)	Rtcb D10Wsu52e RTCB	505	0.312333	0.699	0.4225	0.636	7.00868	5.95327	8.0641	6.34742	4.19387	8.50097	10.1114	8.58876	11.634	9.15739	6.05047	12.2643	-0.142974	0.221048	0.601108	6	7	13	cytoplasm [GO:0005737]; cytosol [GO:0005829]; dendrite [GO:0030425]; neuronal cell body [GO:0043025]; peroxisome [GO:0005777]; plasma membrane [GO:0005886]; voltage-gated potassium channel complex [GO:0008076]
Q80YW9	Q80YW9	unreviewed	Q80YW9_MOUSE	peptidylprolyl isomerase (EC 5.2.1.8)	Fkbp15	756	0.227667	0.5935	0.26975	0.571	9.01863	5.85585	12.1814	8.45054	6.68324	10.2178	13.0111	8.44821	17.574	12.1915	9.64188	14.7412	-0.093865	0.112762	0.771326	7	6	13	cytosol [GO:0005829]; dendrite [GO:0030425]; neuronal cell body [GO:0043025]; peroxisome [GO:0005777]; voltage-gated potassium channel complex [GO:0008076]
A8IP90	A8IP90	unreviewed	A8IP90_MOUSE	Long-chain-fatty-acid--CoA ligase (EC 6.2.1.15) (EC 6.2.1.3) (Acyl-CoA synthetase) (Long-chain acyl-CoA synthetase)	Acsl6 lacs	697	0.2305	0.628	0.395667	0.62625	8.25621	7.01981	9.4926	7.1224	4.63252	9.61227	11.9112	10.1274	13.6949	10.2754	6.68332	13.8676	-0.213116	0.36437	0.432145	6	7	13	axon [GO:0030424]; chloride channel complex [GO:0034707]; filopodium membrane [GO:0031527]; filopodium tip [GO:0032433]; plasma membrane [GO:0005886]; smooth endoplasmic reticulum membrane [GO:0030868]; synapse [GO:0045202]
Q5F2D0	Q5F2D0	unreviewed	Q5F2D0_MOUSE	Long-chain-fatty-acid--CoA ligase (EC 6.2.1.15) (EC 6.2.1.3) (Acyl-CoA synthetase) (Long-chain acyl-CoA synthetase)	Acsl6	722	0.2305	0.628	0.395667	0.62625	8.25621	7.01981	9.4926	7.1224	4.63252	9.61227	11.9112	10.1274	13.6949	10.2754	6.68332	13.8676	-0.213116	0.36437	0.432145	6	7	13	axon [GO:0030424]; chloride channel complex [GO:0034707]; filopodium membrane [GO:0031527]; filopodium tip [GO:0032433]; plasma membrane [GO:0005886]; smooth endoplasmic reticulum membrane [GO:0030868]; synapse [GO:0045202]
P63089	P63089	reviewed	PTN_MOUSE	Pleiotrophin (PTN) (Heparin-binding brain mitogen) (HBBM) (Heparin-binding growth factor 8) (HBGF-8) (Heparin-binding growth-associated molecule) (HB-GAM) (Heparin-binding neutrophic factor) (HBNF) (Osteoblast-specific factor 1) (OSF-1)	Ptn	168	0.920667	2.38033	0.5035	2.38867	1.55901	-0.364637	3.48265	3.41661	0.0822211	6.751	2.24917	-0.52606	5.02441	4.92913	0.11862	9.73964	1.13194	0.456134	0.349837	6	7	13	axon [GO:0030424]; chloride channel complex [GO:0034707]; filopodium membrane [GO:0031527]; filopodium tip [GO:0032433]; plasma membrane [GO:0005886]; smooth endoplasmic reticulum membrane [GO:0030868]; synapse [GO:0045202]
Q9CSX6	Q9CSX6	unreviewed	Q9CSX6_MOUSE	Pleiotrophin	Ptn	163	0.920667	2.38033	0.5035	2.38867	1.55901	-0.364637	3.48265	3.41661	0.0822211	6.751	2.24917	-0.52606	5.02441	4.92913	0.11862	9.73964	1.13194	0.456134	0.349837	6	7	13	chloride channel complex [GO:0034707]
Q6PHZ8	Q6PHZ8	reviewed	KCIP4_MOUSE	Kv channel-interacting protein 4 (KChIP4) (A-type potassium channel modulatory protein 4) (Calsenilin-like protein) (Potassium channel-interacting protein 4)	Kcnip4 Calp Kchip4	250	0.513	1.11525	0.3455	1.1875	3.95112	3.15128	4.75096	4.39258	2.80319	5.98197	5.70026	4.54633	6.85419	6.33715	4.04415	8.63016	0.152807	0.19415	0.639513	7	6	13	glutamatergic synapse [GO:0098978]; membrane [GO:0016020]
Q3YAA8	Q3YAA8	unreviewed	Q3YAA8_MOUSE	Kv channel-interacting protein 4	Kcnip4	250	0.513	1.11525	0.3455	1.1875	3.95112	3.15128	4.75096	4.39258	2.80319	5.98197	5.70026	4.54633	6.85419	6.33715	4.04415	8.63016	0.152807	0.19415	0.639513	7	6	13	collagen-containing extracellular matrix [GO:0062023]; extracellular matrix [GO:0031012]; extracellular region [GO:0005576]
Q9D3A9-4	Q9D3A9	reviewed	TTYH1_MOUSE	Protein tweety homolog 1 (mTTY1)	Ttyh1	450	0.203333	0.439667	0.21175	0.442	11.5083	7.91039	15.1062	11.2051	8.09625	14.314	16.603	11.4123	21.7936	16.1656	11.6804	20.6508	-0.0385142	0.041733	0.908379	6	7	13	extracellular region [GO:0005576]
Q9D3A9-5	Q9D3A9	reviewed	TTYH1_MOUSE	Protein tweety homolog 1 (mTTY1)	Ttyh1	450	0.203333	0.439667	0.21175	0.442	11.5083	7.91039	15.1062	11.2051	8.09625	14.314	16.603	11.4123	21.7936	16.1656	11.6804	20.6508	-0.0385142	0.041733	0.908379	6	7	13	nucleus [GO:0005634]
Q9D3A9	Q9D3A9	reviewed	TTYH1_MOUSE	Protein tweety homolog 1 (mTTY1)	Ttyh1	450	0.203333	0.439667	0.21175	0.442	11.5083	7.91039	15.1062	11.2051	8.09625	14.314	16.603	11.4123	21.7936	16.1656	11.6804	20.6508	-0.0385142	0.041733	0.908379	6	7	13	nucleus [GO:0005634]
A0A0U1RPU8	A0A0U1RPU8	unreviewed	A0A0U1RPU8_MOUSE	Protein tweety homolog	Ttyh1	354	0.203333	0.439667	0.21175	0.442	11.5083	7.91039	15.1062	11.2051	8.09625	14.314	16.603	11.4123	21.7936	16.1656	11.6804	20.6508	-0.0385142	0.041733	0.908379	6	7	13	axon [GO:0030424]; centrosome [GO:0005813]; cilium [GO:0005929]; cytosol [GO:0005829]; dendrite [GO:0030425]; dendrite cytoplasm [GO:0032839]; dendritic spine [GO:0043197]; kinesin complex [GO:0005871]; kinesin II complex [GO:0016939]; microtubule [GO:0005874]; microtubule cytoskeleton [GO:0015630]; midbody [GO:0030496]
Q6ZQ25	Q6ZQ25	unreviewed	Q6ZQ25_MOUSE	MKIAA0921 protein	mKIAA0921	1522	0.459667	0.84075	0.404667	0.822667	5.22119	3.957	6.48538	5.74953	3.39692	8.10213	7.53258	5.70875	9.35642	8.29481	4.90072	11.6889	0.139065	0.147897	0.711382	7	6	13	centrosome [GO:0005813]; ciliary basal body [GO:0036064]; ciliary tip [GO:0097542]; cytoplasmic microtubule [GO:0005881]; cytoplasmic side of plasma membrane [GO:0009898]; cytosol [GO:0005829]; midbody [GO:0030496]; perinuclear region of cytoplasm [GO:0048471]; spindle [GO:0005819]
Q8VCC9	Q8VCC9	reviewed	SPON1_MOUSE	Spondin-1 (F-spondin)	Spon1	807	0.768667	1.535	0.684	1.82	2.5133	0.762428	4.26417	2.21435	0.56611	3.86259	3.62592	1.09995	6.1519	3.19463	0.816723	5.57254	-0.182698	0.0866036	0.819212	7	6	13	cell cortex [GO:0005938]; centrosome [GO:0005813]; cytoplasmic microtubule [GO:0005881]; cytoplasmic vesicle membrane [GO:0030659]; microtubule [GO:0005874]; microtubule cytoskeleton [GO:0015630]; microtubule plus-end [GO:0035371]; nuclear envelope [GO:0005635]; nucleus [GO:0005634]; ruffle [GO:0001726]
Q69ZZ7	Q69ZZ7	unreviewed	Q69ZZ7_MOUSE	Spondin-1 (F-spondin)	mKIAA0762	729	0.768667	1.535	0.684	1.82	2.5133	0.762428	4.26417	2.21435	0.56611	3.86259	3.62592	1.09995	6.1519	3.19463	0.816723	5.57254	-0.182698	0.0866036	0.819212	7	6	13	chromatin [GO:0000785]; chromosome, telomeric region [GO:0000781]; cytoplasm [GO:0005737]; cytosol [GO:0005829]; exon-exon junction complex [GO:0035145]; nucleoplasm [GO:0005654]; nucleus [GO:0005634]; P-body [GO:0000932]; perinuclear region of cytoplasm [GO:0048471]; supraspliceosomal complex [GO:0044530]
Q3UGK7	Q3UGK7	unreviewed	Q3UGK7_MOUSE	Neural Wiskott-Aldrich syndrome protein	Wasl	414	0.666333	1.01825	0.625667	0.989667	3.67607	1.94837	5.40377	3.74293	2.11989	5.36597	5.30345	2.81091	7.796	5.39991	3.05836	7.74147	0.0260043	0.0177668	0.959916	7	6	13	cytoplasm [GO:0005737]
Q3UQ99	Q3UQ99	unreviewed	Q3UQ99_MOUSE	Neural Wiskott-Aldrich syndrome protein	Wasl	443	0.666333	1.01825	0.625667	0.989667	3.67607	1.94837	5.40377	3.74293	2.11989	5.36597	5.30345	2.81091	7.796	5.39991	3.05836	7.74147	0.0260043	0.0177668	0.959916	7	6	13
Q3UFZ8	Q61771	reviewed	KIF3B_MOUSE	Kinesin-like protein KIF3B (Microtubule plus end-directed kinesin motor 3B) [Cleaved into: Kinesin-like protein KIF3B, N-terminally processed]	Kif3b	747	0.674	1.10675	0.524	1.1165	3.54237	1.5638	5.52094	4.05631	1.98765	6.12497	5.11057	2.25609	7.96504	5.85202	2.86757	8.83646	0.195451	0.131948	0.737992	7	6	13	centrosome [GO:0005813]; cytoplasm [GO:0005737]; nucleus [GO:0005634]
Q80TQ2-2	Q80TQ2	reviewed	CYLD_MOUSE	Ubiquitin carboxyl-terminal hydrolase CYLD (EC 3.4.19.12) (Deubiquitinating enzyme CYLD) (Ubiquitin thioesterase CYLD) (Ubiquitin-specific-processing protease CYLD)	Cyld Cyld1 Kiaa0849	952	0.376	0.73925	0.39725	0.772667	6.49911	4.24457	8.75365	5.85087	4.48462	7.21712	9.37623	6.12362	12.6288	8.44102	6.46994	10.4121	-0.151591	0.192044	0.642623	6	7	13
Q922J3-2	Q922J3	reviewed	CLIP1_MOUSE	CAP-Gly domain-containing linker protein 1 (Cytoplasmic linker protein 170) (CLIP-170) (Restin)	Clip1 Kiaa4046 Rsn	1391	0.320667	0.92475	0.212333	0.728	5.86904	3.74628	7.9918	7.8443	5.65536	10.0332	8.46724	5.40474	11.5297	11.3169	8.15895	14.4749	0.41852	0.686616	0.205771	7	6	13	glutamatergic synapse [GO:0098978]; plasma membrane [GO:0005886]; postsynaptic density [GO:0014069]
Q9EPU0	Q9EPU0	reviewed	RENT1_MOUSE	Regulator of nonsense transcripts 1 (EC 3.6.4.12) (EC 3.6.4.13) (ATP-dependent helicase RENT1) (Nonsense mRNA reducing factor 1) (NORF1) (Up-frameshift suppressor 1 homolog) (mUpf1)	Upf1 Rent1	1124	0.6745	0.99325	0.472	1.06667	3.69378	2.45536	4.9322	4.53218	2.62809	6.43626	5.329	3.54234	7.11565	6.53855	3.79153	9.28557	0.295106	0.319836	0.478811	6	7	13	membrane [GO:0016020]
Q6P9K8-2	Q6P9K8	reviewed	CSKI1_MOUSE	Caskin-1 (CASK-interacting protein 1)	Caskin1 Kiaa1306	1431	0.199667	0.3725	0.171	0.3335	13.3079	8.88792	17.7278	15.0226	11.3431	18.702	19.1992	12.8226	25.5758	21.673	16.3646	26.9813	0.174852	0.243668	0.5706	7	6	13	membrane [GO:0016020]
B7ZNJ3	B7ZNJ3	unreviewed	B7ZNJ3_MOUSE	Caskin1 protein	Caskin1	1360	0.199667	0.3725	0.171	0.3335	13.3079	8.88792	17.7278	15.0226	11.3431	18.702	19.1992	12.8226	25.5758	21.673	16.3646	26.9813	0.174852	0.243668	0.5706	7	6	13	cytoplasm [GO:0005737]; protein-containing complex [GO:0032991]; ribose phosphate diphosphokinase complex [GO:0002189]
Q8R4U7	Q8R4U7	reviewed	LUZP1_MOUSE	Leucine zipper protein 1 (Leucine zipper motif-containing protein)	Luzp1 Luzp	1068	0.8555	1.69575	0.7285	1.664	2.4961	0.284845	4.70735	2.70828	0.719054	4.69751	3.60111	0.410944	6.79128	3.90723	1.03738	6.77708	0.117703	0.0470715	0.897281	8	5	13
B7ZW89	B7ZW89	unreviewed	B7ZW89_MOUSE	Leucine zipper protein 1	Luzp1	1110	0.8555	1.69575	0.7285	1.664	2.4961	0.284845	4.70735	2.70828	0.719054	4.69751	3.60111	0.410944	6.79128	3.90723	1.03738	6.77708	0.117703	0.0470715	0.897281	8	5	13	ribose phosphate diphosphokinase complex [GO:0002189]
Q8C4G9	Q8C4G9	reviewed	AGRA1_MOUSE	Adhesion G protein-coupled receptor A1 (G-protein coupled receptor 123)	Adgra1 Gpr123	578	0.125333	0.441667	0.178	0.5625	13.1986	7.51131	18.8858	9.96253	6.77325	13.1518	19.0415	10.8365	27.2465	14.3729	9.77174	18.974	-0.405798	0.473844	0.335858	6	7	13
Q52KJ6	Q52KJ6	unreviewed	Q52KJ6_MOUSE	Gpr123 protein	Adgra1 Gpr123	469	0.125333	0.441667	0.178	0.5625	13.1986	7.51131	18.8858	9.96253	6.77325	13.1518	19.0415	10.8365	27.2465	14.3729	9.77174	18.974	-0.405798	0.473844	0.335858	6	7	13	cytosol [GO:0005829]; extrinsic component of postsynaptic density membrane [GO:0099147]; glutamatergic synapse [GO:0098978]; plasma membrane [GO:0005886]; Schaffer collateral - CA1 synapse [GO:0098685]
Q76JQ1	Q76JQ1	unreviewed	Q76JQ1_MOUSE	MKIAA1828 protein	Adgra1 Gpr123 mKIAA1828	587	0.125333	0.441667	0.178	0.5625	13.1986	7.51131	18.8858	9.96253	6.77325	13.1518	19.0415	10.8365	27.2465	14.3729	9.77174	18.974	-0.405798	0.473844	0.335858	6	7	13	dendrite [GO:0030425]; microtubule [GO:0005874]; neuronal cell body [GO:0043025]
Q8R574	Q8R574	reviewed	KPRB_MOUSE	Phosphoribosyl pyrophosphate synthase-associated protein 2 (PRPP synthase-associated protein 2) (41 kDa phosphoribosypyrophosphate synthetase-associated protein) (PAP41)	Prpsap2	369	0.12175	0.328	0.139333	0.54975	16.6661	10.8757	22.4565	10.5297	6.8487	14.2107	24.0441	15.6903	32.3979	15.1911	9.88059	20.5017	-0.662454	1.10097	0.0792563	6	7	13	intermediate filament [GO:0005882]
Q05BD4	Q05BD4	unreviewed	Q05BD4_MOUSE	Phosphoribosyl pyrophosphate synthase-associated protein 2	Prpsap2	283	0.12175	0.328	0.139333	0.54975	16.6661	10.8757	22.4565	10.5297	6.8487	14.2107	24.0441	15.6903	32.3979	15.1911	9.88059	20.5017	-0.662454	1.10097	0.0792563	6	7	13	membrane [GO:0016020]
Q5SWZ0	Q5SWZ0	unreviewed	Q5SWZ0_MOUSE	Phosphoribosyl pyrophosphate synthase-associated protein 2	Prpsap2	369	0.12175	0.328	0.139333	0.54975	16.6661	10.8757	22.4565	10.5297	6.8487	14.2107	24.0441	15.6903	32.3979	15.1911	9.88059	20.5017	-0.662454	1.10097	0.0792563	6	7	13	membrane [GO:0016020]
Q8BK37	Q8BK37	unreviewed	Q8BK37_MOUSE	Phosphoribosyl pyrophosphate synthase-associated protein 2	Prpsap2	369	0.12175	0.328	0.139333	0.54975	16.6661	10.8757	22.4565	10.5297	6.8487	14.2107	24.0441	15.6903	32.3979	15.1911	9.88059	20.5017	-0.662454	1.10097	0.0792563	6	7	13	membrane [GO:0016020]
Q6NS52	Q6NS52	reviewed	DGKB_MOUSE	Diacylglycerol kinase beta (DAG kinase beta) (EC 2.7.1.107) (Diglyceride kinase beta) (DGK-beta)	Dgkb Kiaa0718	802	0.47425	0.798667	0.4525	0.859	5.22578	3.21378	7.23777	5.18573	4.60491	5.76654	7.5392	4.63651	10.4419	7.48142	6.64349	8.31935	-0.0110991	0.0119259	0.972913	7	6	13	membrane [GO:0016020]
A0A1D5RLY6	A0A1D5RLY6	unreviewed	A0A1D5RLY6_MOUSE	Microtubule-associated protein 1S	Map1s	864	0.371333	1.0515	0.706	1.3305	5.16529	3.11893	7.21165	3.08023	1.39833	4.76213	7.45194	4.49966	10.4042	4.44384	2.01737	6.87031	-0.74581	0.910463	0.122896	5	8	13	membrane [GO:0016020]
A0A0A6YWC8	A0A0A6YWC8	unreviewed	A0A0A6YWC8_MOUSE	Vimentin	Vim	427	0.129	0.312	0.102667	0.421333	16.8399	11.896	21.7837	13.8898	9.38131	18.3983	24.2948	17.1623	31.4273	20.0388	13.5344	26.5432	-0.277854	0.404015	0.394444	7	6	13	mitochondrial inner membrane [GO:0005743]; mitochondrial processing peptidase complex [GO:0017087]; mitochondrion [GO:0005739]
H3BJ71	H3BJ71	unreviewed	H3BJ71_MOUSE	MIA SH3 domain ER export factor 2	Mia2	514	0.317333	1.0485	0.607667	1.04933	5.46681	2.81736	8.11626	4.21264	0.445617	7.97965	7.88694	4.0646	11.7093	6.07755	0.642889	11.5122	-0.375977	0.217678	0.60579	7	6	13
H3BJI6	H3BJI6	unreviewed	H3BJI6_MOUSE	MIA SH3 domain ER export factor 2	Mia2	753	0.317333	1.0485	0.607667	1.04933	5.46681	2.81736	8.11626	4.21264	0.445617	7.97965	7.88694	4.0646	11.7093	6.07755	0.642889	11.5122	-0.375977	0.217678	0.60579	7	6	13	adherens junction [GO:0005912]; axon [GO:0030424]; axonal growth cone [GO:0044295]; beta-catenin destruction complex [GO:0030877]; bicellular tight junction [GO:0005923]; catenin complex [GO:0016342]; cell body fiber [GO:0070852]; cell cortex [GO:0005938]; cell projection [GO:0042995]; cell projection membrane [GO:0031253]; centrosome [GO:0005813]; cytoplasm [GO:0005737]; dendrite [GO:0030425]; Golgi apparatus [GO:0005794]; growth cone [GO:0030426]; kinetochore [GO:0000776]; lamellipodium [GO:0030027]; lateral plasma membrane [GO:0016328]; microtubule [GO:0005874]; microtubule cytoskeleton [GO:0015630]; neuron projection terminus [GO:0044306]; neuronal cell body [GO:0043025]; nuclear membrane [GO:0031965]; nucleus [GO:0005634]; perinuclear region of cytoplasm [GO:0048471]; plasma membrane [GO:0005886]; protein-containing complex [GO:0032991]; ruffle membrane [GO:0032587]; Scrib-APC-beta-catenin complex [GO:0034750]; synaptic vesicle membrane [GO:0030672]
H3BK48	H3BK48	unreviewed	H3BK48_MOUSE	MIA SH3 domain ER export factor 2	Mia2	785	0.317333	1.0485	0.607667	1.04933	5.46681	2.81736	8.11626	4.21264	0.445617	7.97965	7.88694	4.0646	11.7093	6.07755	0.642889	11.5122	-0.375977	0.217678	0.60579	7	6	13	adherens junction [GO:0005912]; axon [GO:0030424]; axonal growth cone [GO:0044295]; beta-catenin destruction complex [GO:0030877]; bicellular tight junction [GO:0005923]; catenin complex [GO:0016342]; cell body fiber [GO:0070852]; cell cortex [GO:0005938]; cell projection [GO:0042995]; cell projection membrane [GO:0031253]; centrosome [GO:0005813]; cytoplasm [GO:0005737]; dendrite [GO:0030425]; Golgi apparatus [GO:0005794]; growth cone [GO:0030426]; kinetochore [GO:0000776]; lamellipodium [GO:0030027]; lateral plasma membrane [GO:0016328]; microtubule [GO:0005874]; microtubule cytoskeleton [GO:0015630]; neuron projection terminus [GO:0044306]; neuronal cell body [GO:0043025]; nuclear membrane [GO:0031965]; nucleus [GO:0005634]; perinuclear region of cytoplasm [GO:0048471]; plasma membrane [GO:0005886]; protein-containing complex [GO:0032991]; ruffle membrane [GO:0032587]; Scrib-APC-beta-catenin complex [GO:0034750]; synaptic vesicle membrane [GO:0030672]
H3BKH2	H3BKH2	unreviewed	H3BKH2_MOUSE	MIA SH3 domain ER export factor 2	Mia2	796	0.317333	1.0485	0.607667	1.04933	5.46681	2.81736	8.11626	4.21264	0.445617	7.97965	7.88694	4.0646	11.7093	6.07755	0.642889	11.5122	-0.375977	0.217678	0.60579	7	6	13	adherens junction [GO:0005912]; beta-catenin destruction complex [GO:0030877]; bicellular tight junction [GO:0005923]; catenin complex [GO:0016342]; centrosome [GO:0005813]; Golgi apparatus [GO:0005794]; kinetochore [GO:0000776]; lamellipodium [GO:0030027]; lateral plasma membrane [GO:0016328]; microtubule [GO:0005874]; nucleus [GO:0005634]; perinuclear region of cytoplasm [GO:0048471]; ruffle membrane [GO:0032587]
H3BL19	H3BL19	unreviewed	H3BL19_MOUSE	MIA SH3 domain ER export factor 2	Mia2	725	0.317333	1.0485	0.607667	1.04933	5.46681	2.81736	8.11626	4.21264	0.445617	7.97965	7.88694	4.0646	11.7093	6.07755	0.642889	11.5122	-0.375977	0.217678	0.60579	7	6	13	cell periphery [GO:0071944]; cytoplasm [GO:0005737]; intracellular membrane-bounded organelle [GO:0043231]; microtubule [GO:0005874]
Q9CXT8	Q9CXT8	reviewed	MPPB_MOUSE	Mitochondrial-processing peptidase subunit beta (EC 3.4.24.64) (Beta-MPP) (P-52)	Pmpcb	489	0.373667	0.786	0.508	0.908333	6.01744	4.97715	7.05773	4.72444	2.55935	6.88953	8.68133	7.1805	10.1822	6.81592	3.69235	9.93949	-0.349007	0.529638	0.295367	7	6	13	cytosol [GO:0005829]; dendrite [GO:0030425]; endomembrane system [GO:0012505]; endoplasmic reticulum membrane [GO:0005789]; glutamatergic synapse [GO:0098978]; Golgi membrane [GO:0000139]; lysosomal membrane [GO:0005765]; neuronal cell body [GO:0043025]; plasma membrane [GO:0005886]; postsynaptic density [GO:0014069]; spliceosomal complex [GO:0005681]; synapse [GO:0045202]
Q3TET5	Q3TET5	unreviewed	Q3TET5_MOUSE	Mitochondrial-processing peptidase subunit beta (EC 3.4.24.64) (Beta-MPP)	Pmpcb	480	0.373667	0.786	0.508	0.908333	6.01744	4.97715	7.05773	4.72444	2.55935	6.88953	8.68133	7.1805	10.1822	6.81592	3.69235	9.93949	-0.349007	0.529638	0.295367	7	6	13	endomembrane system [GO:0012505]; lysosomal membrane [GO:0005765]; postsynaptic density [GO:0014069]
Q61315-2	Q61315	reviewed	APC_MOUSE	Adenomatous polyposis coli protein (Protein APC) (mAPC)	Apc	2845	0.424	1.314	0.483333	1.37275	4.26337	1.69892	6.82782	3.99427	1.25537	6.73318	6.15075	2.45103	9.85047	5.76252	1.81111	9.71392	-0.0940629	0.047343	0.89672	6	7	13	membrane [GO:0016020]
Q61315	Q61315	reviewed	APC_MOUSE	Adenomatous polyposis coli protein (Protein APC) (mAPC)	Apc	2845	0.424	1.314	0.483333	1.37275	4.26337	1.69892	6.82782	3.99427	1.25537	6.73318	6.15075	2.45103	9.85047	5.76252	1.81111	9.71392	-0.0940629	0.047343	0.89672	6	7	13	sarcolemma [GO:0042383]; voltage-gated calcium channel complex [GO:0005891]
B2RUG9	B2RUG9	unreviewed	B2RUG9_MOUSE	APC, WNT signaling pathway regulator (Adenomatosis polyposis coli)	Apc	2842	0.424	1.314	0.483333	1.37275	4.26337	1.69892	6.82782	3.99427	1.25537	6.73318	6.15075	2.45103	9.85047	5.76252	1.81111	9.71392	-0.0940629	0.047343	0.89672	6	7	13	postsynaptic membrane [GO:0045211]
E9QLQ9	E9QLQ9	unreviewed	E9QLQ9_MOUSE	APC, WNT signaling pathway regulator	Apc	2808	0.424	1.314	0.483333	1.37275	4.26337	1.69892	6.82782	3.99427	1.25537	6.73318	6.15075	2.45103	9.85047	5.76252	1.81111	9.71392	-0.0940629	0.047343	0.89672	6	7	13	EMC complex [GO:0072546]; endoplasmic reticulum [GO:0005783]; endoplasmic reticulum membrane [GO:0005789]; membrane [GO:0016020]; protein-containing complex [GO:0032991]
Q921J2	Q921J2	reviewed	RHEB_MOUSE	GTP-binding protein Rheb (Ras homolog enriched in brain) (EC 3.6.5.-)	Rheb	184	0.242	1.45233	0.1875	0.839667	5.53859	0.684918	10.3923	8.1944	3.53082	12.858	7.99049	0.988128	14.9929	11.822	5.09389	18.5502	0.56512	0.348858	0.44786	6	7	13	EMC complex [GO:0072546]; endoplasmic reticulum [GO:0005783]; endoplasmic reticulum membrane [GO:0005789]; membrane [GO:0016020]; protein-containing complex [GO:0032991]
Q540E6	Q540E6	unreviewed	Q540E6_MOUSE	RHEB-like protein	Rheb	184	0.242	1.45233	0.1875	0.839667	5.53859	0.684918	10.3923	8.1944	3.53082	12.858	7.99049	0.988128	14.9929	11.822	5.09389	18.5502	0.56512	0.348858	0.44786	6	7	13	EMC complex [GO:0072546]
Q9ESR1	Q9ESR1	unreviewed	Q9ESR1_MOUSE	Ras homolog	Rheb rheb	184	0.242	1.45233	0.1875	0.839667	5.53859	0.684918	10.3923	8.1944	3.53082	12.858	7.99049	0.988128	14.9929	11.822	5.09389	18.5502	0.56512	0.348858	0.44786	6	7	13	EMC complex [GO:0072546]
A2A543	A2A543	unreviewed	A2A543_MOUSE	Voltage-dependent L-type calcium channel subunit beta-1 (Calcium channel voltage-dependent subunit beta 1)	Cacnb1	597	0.384	0.7325	0.27675	0.6275	6.48055	4.06584	8.89527	8.02148	5.33682	10.7061	9.34946	5.86576	12.8332	11.5726	7.69941	15.4457	0.307752	0.386852	0.410344	7	6	13	COPI vesicle coat [GO:0030126]; COPI-coated vesicle [GO:0030137]; endoplasmic reticulum [GO:0005783]; Golgi apparatus [GO:0005794]; Golgi membrane [GO:0000139]
C9K0Y4	C9K0Y4	unreviewed	C9K0Y4_MOUSE	Glutamate receptor	Gria1 glur-1	907	0.22025	0.52	0.359667	0.570667	9.87116	7.84795	11.8944	7.78673	4.479	11.0945	14.2411	11.3222	17.16	11.2339	6.46183	16.0059	-0.342203	0.528673	0.296024	7	6	13	COPI vesicle coat [GO:0030126]; Golgi membrane [GO:0000139]
Q8C7X2-2	Q8C7X2	reviewed	EMC1_MOUSE	ER membrane protein complex subunit 1	Emc1 Kiaa0090	997	0.791	1.326	0.472333	1.403	2.86782	0.770019	4.96562	3.77537	2.06621	5.48454	4.13739	1.1109	7.16388	5.44671	2.9809	7.91251	0.396663	0.282771	0.521469	7	6	13	caveola [GO:0005901]; cytoplasm [GO:0005737]; endosome [GO:0005768]; external side of plasma membrane [GO:0009897]; intracellular membrane-bounded organelle [GO:0043231]; nucleoplasm [GO:0005654]; plasma membrane [GO:0005886]
Q8C7X2	Q8C7X2	reviewed	EMC1_MOUSE	ER membrane protein complex subunit 1	Emc1 Kiaa0090	997	0.791	1.326	0.472333	1.403	2.86782	0.770019	4.96562	3.77537	2.06621	5.48454	4.13739	1.1109	7.16388	5.44671	2.9809	7.91251	0.396663	0.282771	0.521469	7	6	13	plasma membrane [GO:0005886]
A1L2Z3	A1L2Z3	unreviewed	A1L2Z3_MOUSE	ER membrane protein complex subunit 1	Emc1 C230096C10Rik	997	0.791	1.326	0.472333	1.403	2.86782	0.770019	4.96562	3.77537	2.06621	5.48454	4.13739	1.1109	7.16388	5.44671	2.9809	7.91251	0.396663	0.282771	0.521469	7	6	13	plasma membrane [GO:0005886]
Z4YJW0	Z4YJW0	unreviewed	Z4YJW0_MOUSE	ER membrane protein complex subunit 1	Emc1	997	0.791	1.326	0.472333	1.403	2.86782	0.770019	4.96562	3.77537	2.06621	5.48454	4.13739	1.1109	7.16388	5.44671	2.9809	7.91251	0.396663	0.282771	0.521469	7	6	13	ATPase complex [GO:1904949]; CAF-1 complex [GO:0033186]; chromatin [GO:0000785]; chromosome, telomeric region [GO:0000781]; cytosol [GO:0005829]; ESC/E(Z) complex [GO:0035098]; histone deacetylase complex [GO:0000118]; nucleoplasm [GO:0005654]; nucleus [GO:0005634]; NuRD complex [GO:0016581]; NURF complex [GO:0016589]; protein-containing complex [GO:0032991]; Sin3 complex [GO:0016580]
Q5XJY5	Q5XJY5	reviewed	COPD_MOUSE	Coatomer subunit delta (Archain) (Delta-coat protein) (Delta-COP)	Arcn1 Copd	511	0.6115	1.52975	0.880333	1.19675	2.69664	1.58003	3.81326	3.28971	0.318625	6.26079	3.89043	2.2795	5.50137	4.74604	0.459679	9.03241	0.286794	0.138271	0.727326	6	7	13
Q3U4S9	Q3U4S9	unreviewed	Q3U4S9_MOUSE	Coatomer subunit delta	Arcn1	511	0.6115	1.52975	0.880333	1.19675	2.69664	1.58003	3.81326	3.28971	0.318625	6.26079	3.89043	2.2795	5.50137	4.74604	0.459679	9.03241	0.286794	0.138271	0.727326	6	7	13	axolemma [GO:0030673]; axon [GO:0030424]; axon cytoplasm [GO:1904115]; cell body [GO:0044297]; cytoplasm [GO:0005737]; cytoplasmic vesicle [GO:0031410]; dendrite [GO:0030425]; Golgi membrane [GO:0000139]; growth cone [GO:0030426]; perinuclear region of cytoplasm [GO:0048471]; plasma membrane [GO:0005886]; smooth endoplasmic reticulum [GO:0005790]
O08530	O08530	reviewed	S1PR1_MOUSE	Sphingosine 1-phosphate receptor 1 (S1P receptor 1) (S1P1) (Endothelial differentiation G-protein coupled receptor 1) (Lysophospholipid receptor B1) (Sphingosine 1-phosphate receptor Edg-1) (S1P receptor Edg-1) (CD antigen CD363)	S1pr1 Edg1 Lpb1	382	0.1085	1.97067	0.102333	0.75	6.41666	-0.288883	13.1222	9.48015	2.84422	16.1161	9.25728	-0.41677	18.9313	13.677	4.10335	23.2506	0.563088	0.271377	0.535332	7	6	13	cytosol [GO:0005829]
K7XUH1	K7XUH1	unreviewed	K7XUH1_MOUSE	Sphingosine 1-phosphate receptor 1 (Sphingosine 1-phosphate receptor Edg-1)	S1pr1	382	0.1085	1.97067	0.102333	0.75	6.41666	-0.288883	13.1222	9.48015	2.84422	16.1161	9.25728	-0.41677	18.9313	13.677	4.10335	23.2506	0.563088	0.271377	0.535332	7	6	13	ATPase complex [GO:1904949]; calcium channel complex [GO:0034704]; cytoplasm [GO:0005737]; nucleoplasm [GO:0005654]; nucleus [GO:0005634]; protein phosphatase type 2A complex [GO:0000159]
Q3UUK3	Q3UUK3	unreviewed	Q3UUK3_MOUSE	Sphingosine 1-phosphate receptor 1 (Sphingosine 1-phosphate receptor Edg-1)	S1pr1 Edg1	382	0.1085	1.97067	0.102333	0.75	6.41666	-0.288883	13.1222	9.48015	2.84422	16.1161	9.25728	-0.41677	18.9313	13.677	4.10335	23.2506	0.563088	0.271377	0.535332	7	6	13	ATPase complex [GO:1904949]; calcium channel complex [GO:0034704]; cytoplasm [GO:0005737]; nucleoplasm [GO:0005654]; protein phosphatase type 2A complex [GO:0000159]
Q60972	Q60972	reviewed	RBBP4_MOUSE	Histone-binding protein RBBP4 (Chromatin assembly factor 1 subunit C) (CAF-1 subunit C) (Chromatin assembly factor I p48 subunit) (CAF-I 48 kDa subunit) (CAF-I p48) (Nucleosome-remodeling factor subunit RBAP48) (Retinoblastoma-binding protein 4) (RBBP-4) (Retinoblastoma-binding protein p48)	Rbbp4 Rbap48	425	0.55175	1.31333	0.44	0.905667	3.5908	2.03406	5.14755	5.92173	0.19331	11.6501	5.18044	2.93453	7.42634	8.54325	0.278888	16.8076	0.721711	0.346663	0.450129	7	6	13	caveola [GO:0005901]; cytoplasm [GO:0005737]; cytoplasmic vesicle [GO:0031410]; cytosol [GO:0005829]; nucleoplasm [GO:0005654]; plasma membrane [GO:0005886]
Q3TDT0	Q3TDT0	unreviewed	Q3TDT0_MOUSE	RING-type E3 ubiquitin transferase (EC 2.3.2.27)	Trim3	717	0.974	0.7715	0.22575	0.8135	4.80516	1.26419	8.34613	7.16963	5.23026	9.109	6.93238	1.82384	12.0409	10.3436	7.54568	13.1415	0.577313	0.595497	0.253807	5	8	13	endoplasmic reticulum membrane [GO:0005789]; membrane [GO:0016020]; mitochondrial membrane [GO:0031966]; mitochondrion [GO:0005739]; peroxisomal membrane [GO:0005778]; peroxisome [GO:0005777]
Q9ESN9-5	Q9ESN9	reviewed	JIP3_MOUSE	C-Jun-amino-terminal kinase-interacting protein 3 (JIP-3) (JNK-interacting protein 3) (JNK MAP kinase scaffold protein 3) (JNK/SAPK-associated protein 1) (JSAP1) (Mitogen-activated protein kinase 8-interacting protein 3) (Sunday driver 2)	Mapk8ip3 Jip3 Jsap1 Syd2	1337	0.849333	2.3415	0.358667	3.06867	2.34839	-1.00245	5.69923	3.29534	-0.896533	7.48721	3.38801	-1.44623	8.22225	4.75417	-1.29342	10.8018	0.488754	0.129303	0.7425	7	6	13
Q8BNU0	Q8BNU0	reviewed	ARMC6_MOUSE	Armadillo repeat-containing protein 6	Armc6	468	0.355	0.747333	0.391	0.579667	6.39386	4.72359	8.06413	7.06242	4.51043	9.61442	9.22439	6.81471	11.6341	10.1889	6.50717	13.8707	0.143476	0.167132	0.680562	6	7	13	Derlin-1 retrotranslocation complex [GO:0036513]; endoplasmic reticulum [GO:0005783]; endoplasmic reticulum membrane [GO:0005789]; Hrd1p ubiquitin ligase ERAD-L complex [GO:0000839]
P58389	P58389	reviewed	PTPA_MOUSE	Serine/threonine-protein phosphatase 2A activator (EC 5.2.1.8) (PP2A, subunit B', PR53 isoform) (Phosphotyrosyl phosphatase activator) (PTPA) (Serine/threonine-protein phosphatase 2A regulatory subunit 4) (Serine/threonine-protein phosphatase 2A regulatory subunit B')	Ptpa Ppp2r4	323	0.252667	0.362	0.125	0.368	12.9087	3.70657	22.1109	16.1087	5.84286	26.3745	18.6233	5.34746	31.8992	23.2399	8.42946	38.0503	0.319491	0.179052	0.662137	6	7	13
Q543N6	Q543N6	unreviewed	Q543N6_MOUSE	Serine/threonine-protein phosphatase 2A activator (EC 5.2.1.8) (Phosphotyrosyl phosphatase activator)	Ptpa Ppp2r4	323	0.252667	0.362	0.125	0.368	12.9087	3.70657	22.1109	16.1087	5.84286	26.3745	18.6233	5.34746	31.8992	23.2399	8.42946	38.0503	0.319491	0.179052	0.662137	6	7	13
Q924S8	Q924S8	reviewed	SPRE1_MOUSE	Sprouty-related, EVH1 domain-containing protein 1 (Spred-1)	Spred1	444	0.4065	0.7705	0.329	0.86	6.65741	2.52437	10.7905	6.03843	3.52007	8.55678	9.60462	3.64189	15.5673	8.71161	5.07839	12.3448	-0.140788	0.0894083	0.813939	8	5	13	adherens junction [GO:0005912]; axon [GO:0030424]; axon terminus [GO:0043679]; axonal growth cone [GO:0044295]; cell body [GO:0044297]; cell projection [GO:0042995]; cell surface [GO:0009986]; cytoplasm [GO:0005737]; dendrite [GO:0030425]; dendritic shaft [GO:0043198]; dendritic spine [GO:0043197]; early endosome membrane [GO:0031901]; filopodium [GO:0030175]; glutamatergic synapse [GO:0098978]; mitochondrial outer membrane [GO:0005741]; neuromuscular junction [GO:0031594]; perikaryon [GO:0043204]; plasma membrane [GO:0005886]; postsynaptic density [GO:0014069]; postsynaptic density membrane [GO:0098839]; postsynaptic membrane [GO:0045211]; presynaptic membrane [GO:0042734]; Schaffer collateral - CA1 synapse [GO:0098685]
Q8K1N1	Q8K1N1	reviewed	PLPL8_MOUSE	Calcium-independent phospholipase A2-gamma (EC 3.1.1.-) (EC 3.1.1.5) (Intracellular membrane-associated calcium-independent phospholipase A2 gamma) (iPLA2-gamma) (Patatin-like phospholipase domain-containing protein 8)	Pnpla8 Ipla22 Ipla2g	776	0.12375	0.308333	0.146	0.249	17.8833	8.00561	27.7611	18.3615	10.1322	26.5908	25.8002	11.5497	40.0508	26.49	14.6177	38.3624	0.0380666	0.0236584	0.946982	7	6	13	acrosomal vesicle [GO:0001669]; endoplasmic reticulum membrane [GO:0005789]; Golgi apparatus [GO:0005794]; Golgi membrane [GO:0000139]; plasma membrane [GO:0005886]
Q3U9A8	Q3U9A8	unreviewed	Q3U9A8_MOUSE	SH3 domain-binding glutamic acid-rich-like protein	Sh3bgrl	114	0.299	1.04275	0.698667	1.11325	5.16758	2.9	7.43516	3.77462	1.11817	6.43106	7.45524	4.18382	10.7267	5.44562	1.61318	9.27806	-0.453159	0.353811	0.442781	6	7	13	Golgi apparatus [GO:0005794]
Q9Z2G6	Q9Z2G6	reviewed	SE1L1_MOUSE	Protein sel-1 homolog 1 (Suppressor of lin-12-like protein 1) (Sel-1L)	Sel1l Sel1h	790	0.491333	1.61725	0.963333	1.348	3.52106	0.849793	6.19232	1.99677	-1.16148	5.15501	5.07981	1.22599	8.93363	2.88073	-1.67566	7.43711	-0.818342	0.319153	0.479564	7	6	13
Q3TT70	Q3TT70	unreviewed	Q3TT70_MOUSE	Fibronectin type-II domain-containing protein	Sel1l Sel1h	434	0.491333	1.61725	0.963333	1.348	3.52106	0.849793	6.19232	1.99677	-1.16148	5.15501	5.07981	1.22599	8.93363	2.88073	-1.67566	7.43711	-0.818342	0.319153	0.479564	7	6	13	axon [GO:0030424]; cytoplasm [GO:0005737]; cytosol [GO:0005829]; eukaryotic translation initiation factor 4F complex [GO:0016281]; postsynaptic density [GO:0014069]
Q5DTL8	Q5DTL8	unreviewed	Q5DTL8_MOUSE	MKIAA4137 protein	Sel1l mKIAA4137 Sel1h	832	0.491333	1.61725	0.963333	1.348	3.52106	0.849793	6.19232	1.99677	-1.16148	5.15501	5.07981	1.22599	8.93363	2.88073	-1.67566	7.43711	-0.818342	0.319153	0.479564	7	6	13
Q03137-2	Q03137	reviewed	EPHA4_MOUSE	Ephrin type-A receptor 4 (EC 2.7.10.1) (Tyrosine-protein kinase receptor MPK-3) (Tyrosine-protein kinase receptor SEK-1)	Epha4 Sek Sek1	986	0.457333	0.949333	0.482	0.921	5.15113	1.75271	8.54955	5.33703	1.65832	9.01574	7.43151	2.52863	12.3344	7.69971	2.39245	13.007	0.0511479	0.0236108	0.947086	6	7	13	axon [GO:0030424]; cytosol [GO:0005829]; eukaryotic translation initiation factor 4F complex [GO:0016281]
P59279	P59279	reviewed	RAB2B_MOUSE	Ras-related protein Rab-2B (EC 3.6.5.2)	Rab2b	216	0.543667	0.729333	0.387333	0.72225	5.1176	2.83375	7.40145	6.40443	4.60056	8.20829	7.38313	4.08823	10.678	9.23964	6.63721	11.8421	0.323603	0.405554	0.393048	6	7	13	glutamatergic synapse [GO:0098978]; membrane [GO:0016020]
Q0PD64	Q0PD64	unreviewed	Q0PD64_MOUSE	Rab2B	Rab2b Rab2B	216	0.543667	0.729333	0.387333	0.72225	5.1176	2.83375	7.40145	6.40443	4.60056	8.20829	7.38313	4.08823	10.678	9.23964	6.63721	11.8421	0.323603	0.405554	0.393048	6	7	13	BRCA1-A complex [GO:0070531]; BRISC complex [GO:0070552]; cytoplasm [GO:0005737]; nuclear ubiquitin ligase complex [GO:0000152]; nucleoplasm [GO:0005654]; nucleus [GO:0005634]; spindle pole [GO:0000922]; ubiquitin ligase complex [GO:0000151]
Q5U628	Q5U628	unreviewed	Q5U628_MOUSE	RAB2B, member RAS oncogene family	Rab2b	216	0.543667	0.729333	0.387333	0.72225	5.1176	2.83375	7.40145	6.40443	4.60056	8.20829	7.38313	4.08823	10.678	9.23964	6.63721	11.8421	0.323603	0.405554	0.393048	6	7	13	endoplasmic reticulum membrane [GO:0005789]
Q62448	Q62448	reviewed	IF4G2_MOUSE	Eukaryotic translation initiation factor 4 gamma 2 (eIF-4-gamma 2) (eIF-4G 2) (eIF4G 2) (Novel APOBEC-1 target 1) (Translation repressor NAT1) (p97)	Eif4g2 Nat1	906	1.161	3.05167	0.733	2.99533	0.173289	-13.0941	13.4407	2.34501	-0.212957	4.90298	0.250003	-18.8908	19.3908	3.38314	-0.307231	7.07351	3.75835	0.116026	0.76555	6	7	13	glutamatergic synapse [GO:0098978]; membrane [GO:0016020]
A0JNY7	A0JNY7	unreviewed	A0JNY7_MOUSE	Eukaryotic translation initiation factor 4 gamma 2	Eif4g2	906	1.161	3.05167	0.733	2.99533	0.173289	-13.0941	13.4407	2.34501	-0.212957	4.90298	0.250003	-18.8908	19.3908	3.38314	-0.307231	7.07351	3.75835	0.116026	0.76555	6	7	13	endoplasmic reticulum [GO:0005783]
G3XA17	G3XA17	unreviewed	G3XA17_MOUSE	Eukaryotic translation initiation factor 4 gamma 2	Eif4g2	906	1.161	3.05167	0.733	2.99533	0.173289	-13.0941	13.4407	2.34501	-0.212957	4.90298	0.250003	-18.8908	19.3908	3.38314	-0.307231	7.07351	3.75835	0.116026	0.76555	6	7	13	apical plasma membrane [GO:0016324]; basolateral plasma membrane [GO:0016323]; cytosol [GO:0005829]; phagocytic vesicle [GO:0045335]; plasma membrane [GO:0005886]; platelet alpha granule [GO:0031091]; presynapse [GO:0098793]; secretory granule [GO:0030141]; specific granule [GO:0042581]; tertiary granule [GO:0070820]
B2RX09	B2RX09	unreviewed	B2RX09_MOUSE	Nrxn2 protein	Nrxn2	1503	0.487	0.84075	0.404667	0.7	5.21721	3.64459	6.78984	6.76609	3.49189	10.0403	7.52685	5.25803	9.79566	9.7614	5.03774	14.4851	0.375043	0.386454	0.41072	6	7	13	membrane [GO:0016020]
P46737	P46737	reviewed	BRCC3_MOUSE	Lys-63-specific deubiquitinase BRCC36 (EC 3.4.19.-) (BRCA1-A complex subunit BRCC36) (BRCA1/BRCA2-containing complex subunit 3) (BRCA1/BRCA2-containing complex subunit 36) (BRISC complex subunit BRCC36)	Brcc3 Brcc36 C6.1a	291	0.17625	0.544333	0.297	0.491	11.3225	4.32736	18.3176	9.03562	3.8149	14.2563	16.3349	6.24307	26.4267	13.0356	5.50374	20.5675	-0.325496	0.207545	0.62009	7	6	13	mitochondrial inner membrane [GO:0005743]; mitochondrion [GO:0005739]
Q3UC51	Q3UC51	unreviewed	Q3UC51_MOUSE	Dolichyl-diphosphooligosaccharide--protein glycosyltransferase 48 kDa subunit (Oligosaccharyl transferase 48 kDa subunit)	Ddost	441	0.43125	0.521667	0.260667	0.615667	7.15953	3.9013	10.4178	8.36546	5.362	11.3689	10.329	5.62838	15.0297	12.0688	7.73573	16.4019	0.22458	0.21749	0.606051	7	6	13	mitochondrial inner membrane [GO:0005743]
Q3UGZ9	Q3UGZ9	unreviewed	Q3UGZ9_MOUSE	Neurexin-2-beta	Nrxn2	1702	0.459667	0.860667	0.404667	0.7	5.068	3.60259	6.53342	6.76609	3.49189	10.0403	7.31158	5.19744	9.42573	9.7614	5.03774	14.4851	0.416904	0.444439	0.359386	6	7	13
Q3U4M7	Q3U4M7	unreviewed	Q3U4M7_MOUSE	Tripeptidyl-peptidase 2 (EC 3.4.14.10) (Tripeptidyl aminopeptidase)	Tpp2	1249	0.168	0.42775	0.257	0.3505	12.2914	9.62268	14.9601	11.5131	5.21535	17.8108	17.7327	13.8826	21.5828	16.6099	7.52416	25.6956	-0.0943717	0.0784334	0.83477	7	6	13	membrane [GO:0016020]
Q60770	Q60770	reviewed	STXB3_MOUSE	Syntaxin-binding protein 3 (MUNC-18-3) (Mammalian homolog of Unc-18c) (Munc-18c) (Protein unc-18 homolog 3) (Unc18-3) (Protein unc-18 homolog C) (Unc-18C)	Stxbp3 Stxbp3a Unc18c	592	0.266	0.476	0.3025	0.482	9.45588	6.11847	12.7933	9.12552	5.77125	12.4798	13.642	8.82708	18.4568	13.1653	8.32616	18.0045	-0.0513047	0.0459942	0.89951	6	7	13	mitochondrial inner membrane [GO:0005743]; mitochondrial matrix [GO:0005759]; mitochondrial membrane [GO:0031966]; mitochondrial respiratory chain complex I [GO:0005747]; mitochondrion [GO:0005739]
Q6ZQE7	Q6ZQE7	unreviewed	Q6ZQE7_MOUSE	Paralemmin-1 (Paralemmin)	Palm mKIAA0270	350	0.087	0.16225	0.08725	0.132	30.6013	20.4771	40.7255	32.9862	20.6957	45.2767	44.1483	29.5422	58.7544	47.589	29.8576	65.3205	0.108272	0.106981	0.781661	7	6	13	cytoplasm [GO:0005737]
P22315	P22315	reviewed	HEMH_MOUSE	Ferrochelatase, mitochondrial (EC 4.98.1.1) (Heme synthase) (Protoheme ferro-lyase)	Fech	422	0.250333	0.331333	0.236333	0.38075	13.0859	7.34024	18.8316	12.306	9.33534	15.2767	18.879	10.5897	27.1683	17.7539	13.468	22.0397	-0.0886505	0.0836784	0.824749	6	7	13	cytoplasm [GO:0005737]
A0A494BAI5	A0A494BAI5	unreviewed	A0A494BAI5_MOUSE	Ferrochelatase (EC 4.98.1.1)	Fech	417	0.250333	0.331333	0.236333	0.38075	13.0859	7.34024	18.8316	12.306	9.33534	15.2767	18.879	10.5897	27.1683	17.7539	13.468	22.0397	-0.0886505	0.0836784	0.824749	6	7	13	chromatin [GO:0000785]; condensed chromosome [GO:0000793]; cytoplasm [GO:0005737]; cytosol [GO:0005829]; nuclear envelope [GO:0005635]; nucleoplasm [GO:0005654]; nucleus [GO:0005634]
Q3TIA9	Q3TIA9	unreviewed	Q3TIA9_MOUSE	Asparagine synthetase [glutamine-hydrolyzing] (EC 6.3.5.4) (Glutamine-dependent asparagine synthetase)	Asns	561	1.32033	2.529	0.83175	1.5785	0.173294	-12.0932	12.4398	2.19425	1.08461	3.30389	0.25001	-17.4468	17.9469	3.16563	1.56476	4.76651	3.66244	0.11883	0.760624	5	8	13	membrane [GO:0016020]
D3YY38	D3YY38	unreviewed	D3YY38_MOUSE	Solute carrier family 7 (cationic amino acid transporter, y+ system), member 14	Slc7a14	677	0.176	0.555	0.3155	0.4635	10.6924	4.56028	16.8244	9.35296	2.14573	16.5602	15.4258	6.57909	24.2725	13.4935	3.09563	23.8913	-0.193085	0.100291	0.793797	7	6	13	AP-2 adaptor complex [GO:0030122]
Q9DC69	Q9DC69	reviewed	NDUA9_MOUSE	NADH dehydrogenase [ubiquinone] 1 alpha subcomplex subunit 9, mitochondrial (Complex I-39kD) (CI-39kD) (NADH-ubiquinone oxidoreductase 39 kDa subunit)	Ndufa9	377	0.147	0.162	0.108	0.193667	28.4215	14.7366	42.1065	24.6056	17.7269	31.4842	41.0036	21.2604	60.7468	35.4983	25.5746	45.4221	-0.208	0.195138	0.638061	6	7	13	actin filament [GO:0005884]; actin filament bundle [GO:0032432]; cytoplasm [GO:0005737]; cytosol [GO:0005829]; neuromuscular junction [GO:0031594]; plasma membrane [GO:0005886]; stereocilium [GO:0032420]
Q8C2D1	Q8C2D1	unreviewed	Q8C2D1_MOUSE	Histidine--tRNA ligase, cytoplasmic (EC 6.1.1.21) (Histidyl-tRNA synthetase)	Hars1 Hars	509	0.548667	1.14725	0.356	0.829	4.3239	1.09569	7.5521	6.15494	3.14317	9.16672	6.23807	1.58075	10.8954	8.8797	4.53463	13.2248	0.509412	0.3725	0.424131	7	6	13	cytoplasm [GO:0005737]
Q9D094	Q9D094	unreviewed	Q9D094_MOUSE	Histidine--tRNA ligase, cytoplasmic (EC 6.1.1.21) (Histidyl-tRNA synthetase)	Hars1 Hars	509	0.548667	1.14725	0.356	0.829	4.3239	1.09569	7.5521	6.15494	3.14317	9.16672	6.23807	1.58075	10.8954	8.8797	4.53463	13.2248	0.509412	0.3725	0.424131	7	6	13	cytosol [GO:0005829]; plasma membrane [GO:0005886]
O54962	O54962	reviewed	BAF_MOUSE	Barrier-to-autointegration factor (LAP2-binding protein 1) [Cleaved into: Barrier-to-autointegration factor, N-terminally processed]	Banf1 Baf L2bp1	89	0.196667	0.40925	0.1385	0.46825	13.3822	4.08747	22.677	13.7608	-0.217171	27.7389	19.3064	5.89697	32.7159	19.8527	-0.313311	40.0187	0.0402529	0.0141198	0.968011	7	6	13	cytoplasm [GO:0005737]
Q9WUT8	Q9WUT8	unreviewed	Q9WUT8_MOUSE	DSD-1-proteoglycan	Ptprz1	1612	0.184333	0.2125	0.154	0.20625	20.6467	13.1479	28.1456	22.906	15.4232	30.3888	29.7869	18.9684	40.6055	33.0463	22.2509	43.8418	0.149812	0.161729	0.689083	7	6	13	endoplasmic reticulum [GO:0005783]; endoplasmic reticulum lumen [GO:0005788]
Q7TT10	Q7TT10	unreviewed	Q7TT10_MOUSE	AP complex subunit sigma	Ap2s1	132	0.103333	0.184667	0.10575	0.228	26.7816	12.3636	41.1997	22.9763	9.41492	36.5377	38.6377	17.8369	59.4386	33.1478	13.5829	52.7127	-0.221097	0.142986	0.719472	6	7	13	endoplasmic reticulum lumen [GO:0005788]
Q99K51	Q99K51	reviewed	PLST_MOUSE	Plastin-3 (T-plastin)	Pls3	630	0.565333	0.869	0.5255	1.398	4.57785	2.94622	6.20947	3.61087	0.823931	6.39782	6.60444	4.25049	8.95838	5.20939	1.18868	9.2301	-0.342321	0.244971	0.568891	7	6	13	endoplasmic reticulum lumen [GO:0005788]
A0A1C7CYV0	A0A1C7CYV0	unreviewed	A0A1C7CYV0_MOUSE	Plastin-3 (T-plastin)	Pls3	629	0.565333	0.869	0.5255	1.398	4.57785	2.94622	6.20947	3.61087	0.823931	6.39782	6.60444	4.25049	8.95838	5.20939	1.18868	9.2301	-0.342321	0.244971	0.568891	7	6	13	endoplasmic reticulum lumen [GO:0005788]
B1AX58	B1AX58	unreviewed	B1AX58_MOUSE	Plastin-3 (T-plastin)	Pls3	639	0.565333	0.869	0.5255	1.398	4.57785	2.94622	6.20947	3.61087	0.823931	6.39782	6.60444	4.25049	8.95838	5.20939	1.18868	9.2301	-0.342321	0.244971	0.568891	7	6	13	endoplasmic reticulum lumen [GO:0005788]
Q3UKB1	Q3UKB1	unreviewed	Q3UKB1_MOUSE	Plastin-3 (T-plastin)	Pls3	630	0.565333	0.869	0.5255	1.398	4.57785	2.94622	6.20947	3.61087	0.823931	6.39782	6.60444	4.25049	8.95838	5.20939	1.18868	9.2301	-0.342321	0.244971	0.568891	7	6	13	endoplasmic reticulum lumen [GO:0005788]
Q91W90	Q91W90	reviewed	TXND5_MOUSE	Thioredoxin domain-containing protein 5 (EC 1.8.4.-) (EC 5.3.4.1) (Endoplasmic reticulum resident protein 46) (ER protein 46) (ERp46) (Plasma cell-specific thioredoxin-related protein) (PC-TRP) (Thioredoxin-like protein p46)	Txndc5 Tlp46	417	0.595667	0.75725	0.25725	0.766	5.85462	1.33953	10.3697	7.48801	5.53899	9.43703	8.44643	1.93253	14.9603	10.8029	7.99108	13.6148	0.355007	0.279277	0.525682	7	6	13	COPII vesicle coat [GO:0030127]; endoplasmic reticulum [GO:0005783]; Golgi apparatus [GO:0005794]
A0A0R4J1Y7	A0A0R4J1Y7	unreviewed	A0A0R4J1Y7_MOUSE	protein disulfide-isomerase (EC 5.3.4.1)	Txndc5	323	0.595667	0.75725	0.25725	0.766	5.85462	1.33953	10.3697	7.48801	5.53899	9.43703	8.44643	1.93253	14.9603	10.8029	7.99108	13.6148	0.355007	0.279277	0.525682	7	6	13	cytoplasm [GO:0005737]; TORC1 complex [GO:0031931]; TORC2 complex [GO:0031932]
E9PXX7	E9PXX7	unreviewed	E9PXX7_MOUSE	protein disulfide-isomerase (EC 5.3.4.1)	Txndc5	344	0.595667	0.75725	0.25725	0.766	5.85462	1.33953	10.3697	7.48801	5.53899	9.43703	8.44643	1.93253	14.9603	10.8029	7.99108	13.6148	0.355007	0.279277	0.525682	7	6	13	cell leading edge [GO:0031252]; centriole [GO:0005814]; centrosome [GO:0005813]; ciliary basal body [GO:0036064]; COPI-coated Golgi to ER transport vesicle [GO:0030142]; cytoplasm [GO:0005737]; cytoplasmic vesicle [GO:0031410]; cytosol [GO:0005829]; endoplasmic reticulum [GO:0005783]; Golgi apparatus [GO:0005794]; lamellipodium [GO:0030027]; membrane [GO:0016020]; plasma membrane [GO:0005886]
Q3TEE8	Q3TEE8	unreviewed	Q3TEE8_MOUSE	protein disulfide-isomerase (EC 5.3.4.1)	Txndc5	417	0.595667	0.75725	0.25725	0.766	5.85462	1.33953	10.3697	7.48801	5.53899	9.43703	8.44643	1.93253	14.9603	10.8029	7.99108	13.6148	0.355007	0.279277	0.525682	7	6	13	cell leading edge [GO:0031252]; centriole [GO:0005814]; centrosome [GO:0005813]; ciliary basal body [GO:0036064]; COPI-coated Golgi to ER transport vesicle [GO:0030142]; cytoplasm [GO:0005737]; cytoplasmic vesicle [GO:0031410]; cytosol [GO:0005829]; endoplasmic reticulum [GO:0005783]; Golgi apparatus [GO:0005794]; lamellipodium [GO:0030027]; membrane [GO:0016020]; plasma membrane [GO:0005886]
Q3UBW8	Q3UBW8	unreviewed	Q3UBW8_MOUSE	protein disulfide-isomerase (EC 5.3.4.1)	Txndc5	417	0.595667	0.75725	0.25725	0.766	5.85462	1.33953	10.3697	7.48801	5.53899	9.43703	8.44643	1.93253	14.9603	10.8029	7.99108	13.6148	0.355007	0.279277	0.525682	7	6	13	cell leading edge [GO:0031252]; centriole [GO:0005814]; centrosome [GO:0005813]; ciliary basal body [GO:0036064]; COPI-coated Golgi to ER transport vesicle [GO:0030142]; cytoplasm [GO:0005737]; cytoplasmic vesicle [GO:0031410]; cytosol [GO:0005829]; endoplasmic reticulum [GO:0005783]; Golgi apparatus [GO:0005794]; lamellipodium [GO:0030027]; membrane [GO:0016020]; plasma membrane [GO:0005886]
Q3UWX1	Q3UWX1	unreviewed	Q3UWX1_MOUSE	protein disulfide-isomerase (EC 5.3.4.1)	Txndc5	280	0.595667	0.75725	0.25725	0.766	5.85462	1.33953	10.3697	7.48801	5.53899	9.43703	8.44643	1.93253	14.9603	10.8029	7.99108	13.6148	0.355007	0.279277	0.525682	7	6	13	centriole [GO:0005814]; ciliary basal body [GO:0036064]; COPI-coated Golgi to ER transport vesicle [GO:0030142]; cytosol [GO:0005829]; endoplasmic reticulum [GO:0005783]; Golgi apparatus [GO:0005794]; lamellipodium [GO:0030027]; plasma membrane [GO:0005886]
Q99JZ4	Q99JZ4	unreviewed	Q99JZ4_MOUSE	GTP-binding protein SAR1a	Sar1a Sara1	198	0.3365	1.263	0.423	1.401	6.68407	-0.958684	14.3268	5.04286	0.852389	9.23333	9.64308	-1.38309	20.6692	7.2753	1.22974	13.3209	-0.406486	0.139528	0.725223	6	7	13	cytosol [GO:0005829]; Golgi membrane [GO:0000139]; nucleolus [GO:0005730]; nucleoplasm [GO:0005654]
A0A3Q4EC26	A0A3Q4EC26	unreviewed	A0A3Q4EC26_MOUSE	Target of rapamycin complex subunit LST8 (Protein GbetaL) (TORC subunit LST8) (mLST8) (G protein beta subunit-like) (Mammalian lethal with SEC13 protein 8)	Mlst8	260	0.538333	0.666667	0.25425	2.953	5.62265	2.45812	8.78718	4.88527	-0.764541	10.5351	8.11177	3.54631	12.6772	7.04796	-1.103	15.1989	-0.202811	0.0784953	0.834651	6	7	13	cytoplasm [GO:0005737]
Q5SNZ0-2	Q5SNZ0	reviewed	GRDN_MOUSE	Girdin (Akt phosphorylation enhancer) (APE) (Coiled-coil domain-containing protein 88A) (G alpha-interacting vesicle-associated protein) (GIV) (Girders of actin filament) (Hook-related protein 1) (HkRP1)	Ccdc88a Grdn Kiaa1212	1873	0.342333	1.58625	0.489667	2.695	4.24687	1.18981	7.30394	3.10522	-0.263667	6.47411	6.12695	1.71654	10.5374	4.47989	-0.380392	9.34017	-0.451705	0.196876	0.635512	7	6	13
Q5SNZ0-3	Q5SNZ0	reviewed	GRDN_MOUSE	Girdin (Akt phosphorylation enhancer) (APE) (Coiled-coil domain-containing protein 88A) (G alpha-interacting vesicle-associated protein) (GIV) (Girders of actin filament) (Hook-related protein 1) (HkRP1)	Ccdc88a Grdn Kiaa1212	1873	0.342333	1.58625	0.489667	2.695	4.24687	1.18981	7.30394	3.10522	-0.263667	6.47411	6.12695	1.71654	10.5374	4.47989	-0.380392	9.34017	-0.451705	0.196876	0.635512	7	6	13	cytoplasm [GO:0005737]; plasma membrane [GO:0005886]
Q5SNZ0	Q5SNZ0	reviewed	GRDN_MOUSE	Girdin (Akt phosphorylation enhancer) (APE) (Coiled-coil domain-containing protein 88A) (G alpha-interacting vesicle-associated protein) (GIV) (Girders of actin filament) (Hook-related protein 1) (HkRP1)	Ccdc88a Grdn Kiaa1212	1873	0.342333	1.58625	0.489667	2.695	4.24687	1.18981	7.30394	3.10522	-0.263667	6.47411	6.12695	1.71654	10.5374	4.47989	-0.380392	9.34017	-0.451705	0.196876	0.635512	7	6	13	cytoplasm [GO:0005737]; plasma membrane [GO:0005886]
A0A6I8MX08	A0A6I8MX08	unreviewed	A0A6I8MX08_MOUSE	Coiled coil domain containing 88A	Ccdc88a	2016	0.342333	1.58625	0.489667	2.695	4.24687	1.18981	7.30394	3.10522	-0.263667	6.47411	6.12695	1.71654	10.5374	4.47989	-0.380392	9.34017	-0.451705	0.196876	0.635512	7	6	13	cytoplasm [GO:0005737]; plasma membrane [GO:0005886]
E9QP99	E9QP99	unreviewed	E9QP99_MOUSE	Golgi autoantigen, golgin subfamily a, 3	Golga3	1487	0.616	0.9745	0.336	0.698	4.0311	2.64761	5.41458	7.83786	2.79775	12.878	5.81564	3.81969	7.81159	11.3076	4.0363	18.579	0.959287	0.81272	0.153915	6	7	13	cytoplasm [GO:0005737]; nucleoplasm [GO:0005654]; SUMO activating enzyme complex [GO:0031510]
Q80WC7-2	Q80WC7	reviewed	AGFG2_MOUSE	Arf-GAP domain and FG repeat-containing protein 2 (HIV-1 Rev-binding protein-like protein) (Rev/Rex activation domain-binding protein related) (RAB-R)	Agfg2 Hrbl Rabr	479	0.339	0.493667	0.2085	0.455	9.62714	2.42845	16.8258	11.8109	5.09144	18.5304	13.889	3.50351	24.2745	17.0396	7.3454	26.7338	0.294944	0.169479	0.676895	5	8	13	cytoplasm [GO:0005737]; nucleoplasm [GO:0005654]; SUMO activating enzyme complex [GO:0031510]
Q3TBU7	Q3TBU7	unreviewed	Q3TBU7_MOUSE	ArfGAP with FG repeats 2	Agfg2 Hrbl	406	0.339	0.493667	0.2085	0.455	9.62714	2.42845	16.8258	11.8109	5.09144	18.5304	13.889	3.50351	24.2745	17.0396	7.3454	26.7338	0.294944	0.169479	0.676895	5	8	13	centriole [GO:0005814]; centrosome [GO:0005813]; cytoplasm [GO:0005737]; intracellular membrane-bounded organelle [GO:0043231]; nucleoplasm [GO:0005654]
A2AGQ3	A2AGQ3	unreviewed	A2AGQ3_MOUSE	MAP kinase-activating death domain protein	Madd	1541	0.303333	1.48167	0.627667	1.63825	5.2931	1.07538	9.51083	3.70494	0.090084	7.31979	7.63633	1.55144	13.7212	5.34509	0.129964	10.5602	-0.514665	0.231228	0.58718	6	7	13	mitochondrion [GO:0005739]
A2AGQ8	A2AGQ8	unreviewed	A2AGQ8_MOUSE	MAP kinase-activating death domain protein	Madd	1562	0.303333	1.48167	0.627667	1.63825	5.2931	1.07538	9.51083	3.70494	0.090084	7.31979	7.63633	1.55144	13.7212	5.34509	0.129964	10.5602	-0.514665	0.231228	0.58718	6	7	13	cell leading edge [GO:0031252]; cytosol [GO:0005829]; nuclear body [GO:0016604]; plasma membrane [GO:0005886]
A2AGR1	A2AGR1	unreviewed	A2AGR1_MOUSE	MAP kinase-activating death domain protein	Madd	1475	0.303333	1.48167	0.627667	1.63825	5.2931	1.07538	9.51083	3.70494	0.090084	7.31979	7.63633	1.55144	13.7212	5.34509	0.129964	10.5602	-0.514665	0.231228	0.58718	6	7	13
Q9R1T2-2	Q9R1T2	reviewed	SAE1_MOUSE	SUMO-activating enzyme subunit 1 (Ubiquitin-like 1-activating enzyme E1A) [Cleaved into: SUMO-activating enzyme subunit 1, N-terminally processed]	Sae1 Aos1 Sua1 Ubl1a1 Uble1a	350	0.350333	1.011	0.404667	0.836	5.8862	1.80298	9.96942	5.67892	3.30232	8.05552	8.492	2.60116	14.3828	8.19295	4.76424	11.6217	-0.0517211	0.0281135	0.937317	7	6	13	cytoplasm [GO:0005737]; cytosol [GO:0005829]; cytosolic ribosome [GO:0022626]; cytosolic small ribosomal subunit [GO:0022627]; mitochondrion [GO:0005739]; nucleolus [GO:0005730]; postsynapse [GO:0098794]; postsynaptic density [GO:0014069]; presynapse [GO:0098793]; ribosome [GO:0005840]; small-subunit processome [GO:0032040]; synapse [GO:0045202]
Q9R1T2	Q9R1T2	reviewed	SAE1_MOUSE	SUMO-activating enzyme subunit 1 (Ubiquitin-like 1-activating enzyme E1A) [Cleaved into: SUMO-activating enzyme subunit 1, N-terminally processed]	Sae1 Aos1 Sua1 Ubl1a1 Uble1a	350	0.350333	1.011	0.404667	0.836	5.8862	1.80298	9.96942	5.67892	3.30232	8.05552	8.492	2.60116	14.3828	8.19295	4.76424	11.6217	-0.0517211	0.0281135	0.937317	7	6	13	ribonucleoprotein complex [GO:1990904]; ribosome [GO:0005840]
Q8VDN4	Q8VDN4	reviewed	CCD92_MOUSE	Coiled-coil domain-containing protein 92	Ccdc92 D5Bwg0834e	314	0.699333	1.15175	0.793	1.67733	3.19865	1.64431	4.75299	2.44298	0.31168	4.57427	4.61468	2.37224	6.85711	3.52447	0.449659	6.59928	-0.388823	0.231796	0.586413	7	6	13	small ribosomal subunit [GO:0015935]
Q9CPV4-3	Q9CPV4	reviewed	GLOD4_MOUSE	Glyoxalase domain-containing protein 4	Glod4	298	0.30525	0.360333	0.30475	0.407	10.7445	6.63117	14.8578	9.3515	5.83722	12.8658	15.501	9.56675	21.4352	13.4914	8.42132	18.5614	-0.200324	0.203153	0.626394	7	6	13
F2Z3U3	F2Z3U3	unreviewed	F2Z3U3_MOUSE	Ras association (RalGDS/AF-6) and pleckstrin homology domains 1	Raph1	1266	0.64825	0.839333	0.164	0.792333	4.32874	1.44398	7.21349	8.63375	2.10845	15.1591	6.24505	2.08322	10.4069	12.4559	3.04185	21.8699	0.996042	0.620976	0.239345	7	6	13
A0A087WP83	A0A087WP83	unreviewed	A0A087WP83_MOUSE	Vigilin	Hdlbp	1199	0.508	1.03967	0.702667	0.959667	4.37307	2.39114	6.35499	3.45431	1.59614	5.31248	6.309	3.44969	9.16831	4.98352	2.30275	7.66428	-0.340247	0.285774	0.517876	7	6	13
P62264	P62264	reviewed	RS14_MOUSE	Small ribosomal subunit protein uS11 (40S ribosomal protein S14)	Rps14	151	0.3985	0.42	0.256667	0.47825	10.5501	4.27154	16.8286	10.0826	7.64912	12.516	15.2205	6.16253	24.2785	14.5461	11.0354	18.0568	-0.0653862	0.0457166	0.900085	6	7	13	endoplasmic reticulum lumen [GO:0005788]; presynapse [GO:0098793]; receptor complex [GO:0043235]; secretory granule [GO:0030141]; secretory granule membrane [GO:0030667]; synapse [GO:0045202]; synaptic vesicle membrane [GO:0030672]; terminal bouton [GO:0043195]
D3YVF4	D3YVF4	unreviewed	D3YVF4_MOUSE	Ribosomal protein S14	Rps14	119	0.3985	0.42	0.256667	0.47825	10.5501	4.27154	16.8286	10.0826	7.64912	12.516	15.2205	6.16253	24.2785	14.5461	11.0354	18.0568	-0.0653862	0.0457166	0.900085	6	7	13	secretory granule [GO:0030141]; synapse [GO:0045202]; transport vesicle membrane [GO:0030658]
D3Z7I1	D3Z7I1	unreviewed	D3Z7I1_MOUSE	Ribosomal protein S14	Rps14	138	0.3985	0.42	0.256667	0.47825	10.5501	4.27154	16.8286	10.0826	7.64912	12.516	15.2205	6.16253	24.2785	14.5461	11.0354	18.0568	-0.0653862	0.0457166	0.900085	6	7	13	aggresome [GO:0016235]; AP-2 adaptor complex [GO:0030122]; apical plasma membrane [GO:0016324]; basal plasma membrane [GO:0009925]; ciliary membrane [GO:0060170]; clathrin coat of coated pit [GO:0030132]; clathrin-coated pit [GO:0005905]; clathrin-coated vesicle [GO:0030136]; cytoplasm [GO:0005737]; cytosol [GO:0005829]; early endosome [GO:0005769]; early endosome membrane [GO:0031901]; glutamatergic synapse [GO:0098978]; intracellular membrane-bounded organelle [GO:0043231]; plasma membrane [GO:0005886]; postsynapse [GO:0098794]; synapse [GO:0045202]
P56873	P56873	reviewed	ZNRD2_MOUSE	Protein ZNRD2 (Autoantigen p27 homolog) (Protein C184L) (Sjoegren syndrome/scleroderma autoantigen 1 homolog) (Zinc ribbon domain-containing protein 2)	Znrd2 C184l Sssca1	199	0.351333	1.5565	0.147667	1.6	4.97572	1.13031	8.82113	5.6878	0.0811206	11.2945	7.17845	1.63069	12.7262	8.20576	0.117032	16.2945	0.192965	0.0715377	0.84813	7	6	13	aggresome [GO:0016235]; apical plasma membrane [GO:0016324]; basal plasma membrane [GO:0009925]; cytosol [GO:0005829]; early endosome [GO:0005769]; glutamatergic synapse [GO:0098978]; postsynapse [GO:0098794]
Q545N1	Q545N1	unreviewed	Q545N1_MOUSE	C184S protein	C184	199	0.351333	1.5565	0.147667	1.6	4.97572	1.13031	8.82113	5.6878	0.0811206	11.2945	7.17845	1.63069	12.7262	8.20576	0.117032	16.2945	0.192965	0.0715377	0.84813	7	6	13
Q9CZE1	Q9CZE1	unreviewed	Q9CZE1_MOUSE	Sjoegren syndrome/scleroderma autoantigen 1		199	0.351333	1.5565	0.147667	1.6	4.97572	1.13031	8.82113	5.6878	0.0811206	11.2945	7.17845	1.63069	12.7262	8.20576	0.117032	16.2945	0.192965	0.0715377	0.84813	7	6	13
P80560	P80560	reviewed	PTPR2_MOUSE	Receptor-type tyrosine-protein phosphatase N2 (R-PTP-N2) (EC 3.1.3.-) (EC 3.1.3.48) (PTP IA-2beta) (Phogrin) (Protein tyrosine phosphatase-NP) (PTP-NP) [Cleaved into: IA-2beta71; IA-2beta64; IA-2beta60]	Ptprn2	1001	0.9495	0.9475	0.334333	0.809	3.0243	0.785069	5.26353	6.13267	5.35836	6.90698	4.36314	1.13262	7.59367	8.84757	7.73048	9.96466	1.01991	1.99525	0.01011	6	7	13	membrane [GO:0016020]; mitochondrial membrane [GO:0031966]; mitochondrion [GO:0005739]
A3KN68	A3KN68	unreviewed	A3KN68_MOUSE	Protein tyrosine phosphatase, receptor type, N polypeptide 2	Ptprn2	1001	0.9495	0.9475	0.334333	0.809	3.0243	0.785069	5.26353	6.13267	5.35836	6.90698	4.36314	1.13262	7.59367	8.84757	7.73048	9.96466	1.01991	1.99525	0.01011	6	7	13	membrane [GO:0016020]
P42567	P42567	reviewed	EPS15_MOUSE	Epidermal growth factor receptor substrate 15 (Protein Eps15) (Protein AF-1p)	Eps15	897	0.414	6.35867	0.21725	2.39867	4.00996	-3.04312	11.063	5.47992	0.132888	10.8269	5.78515	-4.39029	15.9606	7.90585	0.191717	15.62	0.450568	0.120508	0.757691	6	7	13	actin cytoskeleton [GO:0015629]; cytoplasm [GO:0005737]; cytosol [GO:0005829]; intracellular membrane-bounded organelle [GO:0043231]; midbody [GO:0030496]; mitochondrion [GO:0005739]; nucleoplasm [GO:0005654]; plasma membrane [GO:0005886]
H3BK65	H3BK65	unreviewed	H3BK65_MOUSE	Epidermal growth factor receptor pathway substrate 15	Eps15	933	0.414	6.35867	0.21725	2.39867	4.00996	-3.04312	11.063	5.47992	0.132888	10.8269	5.78515	-4.39029	15.9606	7.90585	0.191717	15.62	0.450568	0.120508	0.757691	6	7	13	actin cytoskeleton [GO:0015629]; cytoplasm [GO:0005737]; cytosol [GO:0005829]; intracellular membrane-bounded organelle [GO:0043231]; midbody [GO:0030496]; mitochondrion [GO:0005739]; nucleoplasm [GO:0005654]; plasma membrane [GO:0005886]
Q5JC28	Q5JC28	unreviewed	Q5JC28_MOUSE	Epidermal growth factor receptor pathway substrate 15	Eps15	793	0.414	6.35867	0.21725	2.39867	4.00996	-3.04312	11.063	5.47992	0.132888	10.8269	5.78515	-4.39029	15.9606	7.90585	0.191717	15.62	0.450568	0.120508	0.757691	6	7	13	mitochondrial inner membrane [GO:0005743]; mitochondrial small ribosomal subunit [GO:0005763]; mitochondrion [GO:0005739]; nucleolus [GO:0005730]
Q80ZL3	Q80ZL3	unreviewed	Q80ZL3_MOUSE	Epidermal growth factor receptor pathway substrate 15	Eps15	897	0.414	6.35867	0.21725	2.39867	4.00996	-3.04312	11.063	5.47992	0.132888	10.8269	5.78515	-4.39029	15.9606	7.90585	0.191717	15.62	0.450568	0.120508	0.757691	6	7	13	ribonucleoprotein complex [GO:1990904]; ribosome [GO:0005840]
P59017	P59017	reviewed	B2L13_MOUSE	Bcl-2-like protein 13 (Bcl2-L-13) (Bcl-rambo) (Protein Mil1)	Bcl2l13 Mil1	434	0.10775	0.164667	0.057	0.159	30.7872	-1.41933	62.9938	36.0073	6.33714	65.6775	44.4166	-2.04766	90.8808	51.9476	9.14255	94.7526	0.225958	0.0826172	0.826766	7	6	13
Q3UGC5	Q3UGC5	unreviewed	Q3UGC5_MOUSE	Bcl-2 Bcl-2 homology region 1-3 domain-containing protein	Bcl2l13	434	0.10775	0.164667	0.057	0.159	30.7872	-1.41933	62.9938	36.0073	6.33714	65.6775	44.4166	-2.04766	90.8808	51.9476	9.14255	94.7526	0.225958	0.0826172	0.826766	7	6	13	centrosome [GO:0005813]; ciliary basal body [GO:0036064]; cytoplasm [GO:0005737]; cytosol [GO:0005829]; dendrite [GO:0030425]; gamma-tubulin complex [GO:0000930]; microtubule cytoskeleton [GO:0015630]; microtubule organizing center [GO:0005815]; midbody [GO:0030496]; neuron projection [GO:0043005]
Q9D6Y7-2	Q9D6Y7	reviewed	MSRA_MOUSE	Mitochondrial peptide methionine sulfoxide reductase (EC 1.8.4.11) (Peptide-methionine (S)-S-oxide reductase) (Peptide Met(O) reductase) (Protein-methionine-S-oxide reductase) (PMSR)	Msra	233	0.591333	0.94775	0.255	1.47633	5.26901	0.659432	9.8786	7.05848	-1.64991	15.7669	7.60158	0.951359	14.2518	10.1832	-2.38032	22.7468	0.421824	0.133735	0.734962	7	6	13	membrane [GO:0016020]
Q9D6Y7	Q9D6Y7	reviewed	MSRA_MOUSE	Mitochondrial peptide methionine sulfoxide reductase (EC 1.8.4.11) (Peptide-methionine (S)-S-oxide reductase) (Peptide Met(O) reductase) (Protein-methionine-S-oxide reductase) (PMSR)	Msra	233	0.591333	0.94775	0.255	1.47633	5.26901	0.659432	9.8786	7.05848	-1.64991	15.7669	7.60158	0.951359	14.2518	10.1832	-2.38032	22.7468	0.421824	0.133735	0.734962	7	6	13	cytosol [GO:0005829]; extrinsic component of membrane [GO:0019898]; lysosome [GO:0005764]; phagophore assembly site [GO:0000407]; phagophore assembly site membrane [GO:0034045]
Q9D7N3	Q9D7N3	reviewed	RT09_MOUSE	Small ribosomal subunit protein uS9m (28S ribosomal protein S9, mitochondrial) (MRP-S9) (S9mt)	Mrps9	390	0.26775	4.397	0.71875	0.422667	4.47458	-1.78115	10.7303	7.23361	-0.14208	14.6093	6.45546	-2.56966	15.4806	10.4359	-0.204978	21.0768	0.692962	0.230596	0.588036	6	7	13	iron-sulfur cluster assembly complex [GO:1990229]; mitochondrial matrix [GO:0005759]; mitochondrion [GO:0005739]
A0A1S6GWG5	A0A1S6GWG5	unreviewed	A0A1S6GWG5_MOUSE	28S ribosomal protein S9, mitochondrial	Mrps9	396	0.26775	4.397	0.71875	0.422667	4.47458	-1.78115	10.7303	7.23361	-0.14208	14.6093	6.45546	-2.56966	15.4806	10.4359	-0.204978	21.0768	0.692962	0.230596	0.588036	6	7	13	iron-sulfur cluster assembly complex [GO:1990229]; mitochondrial matrix [GO:0005759]; mitochondrion [GO:0005739]
Q3UMV5	Q3UMV5	unreviewed	Q3UMV5_MOUSE	28S ribosomal protein S9, mitochondrial	Mrps9	314	0.26775	4.397	0.71875	0.422667	4.47458	-1.78115	10.7303	7.23361	-0.14208	14.6093	6.45546	-2.56966	15.4806	10.4359	-0.204978	21.0768	0.692962	0.230596	0.588036	6	7	13
Q8CIP4-2	Q8CIP4	reviewed	MARK4_MOUSE	MAP/microtubule affinity-regulating kinase 4 (EC 2.7.11.1)	Mark4 Kiaa1860	752	0.316	0.776333	0.325333	1.23167	6.81007	4.18693	9.43322	6.26305	0.461878	12.0642	9.82486	6.04046	13.6093	9.03567	0.666349	17.405	-0.120806	0.0575628	0.875865	7	6	13	nuclear speck [GO:0016607]
Q3THR3	Q3THR3	unreviewed	Q3THR3_MOUSE	ADP-ribosylation factor-like protein 6-interacting protein 1	Arl6ip1	203	0.78	1.32233	0.546333	1.129	2.86585	0.717509	5.01418	3.87672	2.14397	5.60946	4.13454	1.03515	7.23394	5.59292	3.09309	8.09274	0.435874	0.316633	0.482355	7	6	13	cytosol [GO:0005829]; nucleus [GO:0005634]; plasma membrane [GO:0005886]
Q9CR39	Q9CR39	reviewed	WIPI3_MOUSE	WD repeat domain phosphoinositide-interacting protein 3 (WIPI-3) (WD repeat-containing protein 45-like) (WDR45-like protein) (WD repeat-containing protein 45B)	Wdr45b Wdr45l Wipi3	344	0.729	1.08475	0.715	1.61333	4.20233	0.519121	7.88554	3.86086	-0.993938	8.71565	6.06268	0.748933	11.3764	5.57004	-1.43395	12.574	-0.122268	0.036379	0.919647	7	6	13
Q9CPW2-2	Q9CPW2	reviewed	FDX2_MOUSE	Ferredoxin-2, mitochondrial (Adrenodoxin-like protein) (Ferredoxin-1-like protein)	Fdx2 Fdx1l	174	0.037	0.0936667	0.1115	0.137333	55.7205	27.9014	83.5395	30.9744	15.5042	46.4447	80.3876	40.2532	120.522	44.6867	22.3678	67.0056	-0.847129	0.893935	0.127663	6	7	13
Q9CPW2	Q9CPW2	reviewed	FDX2_MOUSE	Ferredoxin-2, mitochondrial (Adrenodoxin-like protein) (Ferredoxin-1-like protein)	Fdx2 Fdx1l	174	0.037	0.0936667	0.1115	0.137333	55.7205	27.9014	83.5395	30.9744	15.5042	46.4447	80.3876	40.2532	120.522	44.6867	22.3678	67.0056	-0.847129	0.893935	0.127663	6	7	13
A0A1L1SV24	A0A1L1SV24	unreviewed	A0A1L1SV24_MOUSE	Ferredoxin-2, mitochondrial (Adrenodoxin-like protein) (Ferredoxin-1-like protein)	Gm49373	88	0.037	0.0936667	0.1115	0.137333	55.7205	27.9014	83.5395	30.9744	15.5042	46.4447	80.3876	40.2532	120.522	44.6867	22.3678	67.0056	-0.847129	0.893935	0.127663	6	7	13	actin cytoskeleton [GO:0015629]; cortical actin cytoskeleton [GO:0030864]; cytoplasm [GO:0005737]; cytoskeleton [GO:0005856]; dendrite [GO:0030425]; dendritic spine [GO:0043197]; dendritic spine neck [GO:0044326]; filopodium [GO:0030175]; glutamatergic synapse [GO:0098978]; growth cone [GO:0030426]; growth cone lamellipodium [GO:1990761]; lamellipodium [GO:0030027]; neuromuscular junction [GO:0031594]; neuronal cell body [GO:0043025]; postsynaptic actin cytoskeleton [GO:0098871]; postsynaptic density [GO:0014069]
Q3TF40	Q3TF40	unreviewed	Q3TF40_MOUSE	RRM domain-containing protein	Nono	528	0.497	0.689667	0.366	0.652	5.88563	2.63709	9.13417	7.10858	4.95724	9.25991	8.49117	3.80452	13.1778	10.2555	7.15178	13.3592	0.272363	0.259938	0.54962	6	7	13	centriolar satellite [GO:0034451]; cytoplasm [GO:0005737]; cytosol [GO:0005829]; lysosomal membrane [GO:0005765]; perinuclear region of cytoplasm [GO:0048471]
Q3UZ39-2	Q3UZ39	reviewed	LRRF1_MOUSE	Leucine-rich repeat flightless-interacting protein 1 (LRR FLII-interacting protein 1) (FLI-LRR-associated protein 1) (Flap-1) (H186 FLAP)	Lrrfip1 Flap	729	0.891	0.7475	0.845	4.91425	5.09941	-1.50009	11.6989	1.79541	-2.283	5.87381	7.35689	-2.16417	16.878	2.59023	-3.29367	8.47412	-1.50602	0.38581	0.41133	6	7	13	cell surface [GO:0009986]; cytoplasm [GO:0005737]; glutamatergic synapse [GO:0098978]; membrane raft [GO:0045121]; nucleus [GO:0005634]; plasma membrane [GO:0005886]; presynaptic membrane [GO:0042734]; synapse [GO:0045202]
A0A087WPK3	A0A087WPK3	unreviewed	A0A087WPK3_MOUSE	Leucine rich repeat (in FLII) interacting protein 1	Lrrfip1	663	0.891	0.7475	0.845	4.91425	5.09941	-1.50009	11.6989	1.79541	-2.283	5.87381	7.35689	-2.16417	16.878	2.59023	-3.29367	8.47412	-1.50602	0.38581	0.41133	6	7	13	cell surface [GO:0009986]; plasma membrane [GO:0005886]
A6H5U5	A6H5U5	unreviewed	A6H5U5_MOUSE	Lrrfip1 protein	Lrrfip1	663	0.891	0.7475	0.845	4.91425	5.09941	-1.50009	11.6989	1.79541	-2.283	5.87381	7.35689	-2.16417	16.878	2.59023	-3.29367	8.47412	-1.50602	0.38581	0.41133	6	7	13	anchoring junction [GO:0070161]; apical plasma membrane [GO:0016324]; axon [GO:0030424]; axon initial segment [GO:0043194]; axon terminus [GO:0043679]; calyx of Held [GO:0044305]; cell junction [GO:0030054]; cell surface [GO:0009986]; cytoplasmic vesicle [GO:0031410]; cytosol [GO:0005829]; dendrite [GO:0030425]; endoplasmic reticulum [GO:0005783]; glutamatergic synapse [GO:0098978]; juxtaparanode region of axon [GO:0044224]; neuronal cell body [GO:0043025]; paranode region of axon [GO:0033270]; perikaryon [GO:0043204]; plasma membrane [GO:0005886]; postsynaptic membrane [GO:0045211]; potassium channel complex [GO:0034705]; presynaptic membrane [GO:0042734]; synapse [GO:0045202]; voltage-gated potassium channel complex [GO:0008076]
E9Q9T1	E9Q9T1	unreviewed	E9Q9T1_MOUSE	Leucine rich repeat (in FLII) interacting protein 1	Lrrfip1	628	0.891	0.7475	0.845	4.91425	5.09941	-1.50009	11.6989	1.79541	-2.283	5.87381	7.35689	-2.16417	16.878	2.59023	-3.29367	8.47412	-1.50602	0.38581	0.41133	6	7	13	voltage-gated potassium channel complex [GO:0008076]
H3BJD6	H3BJD6	unreviewed	H3BJD6_MOUSE	Protein phosphatase 1, regulatory subunit 9A	Ppp1r9a	1292	0.486667	0.667333	0.52775	3.94333	6.92963	-0.135412	13.9947	3.24242	0.309591	6.17525	9.99735	-0.195358	20.1901	4.67782	0.446645	8.909	-1.09571	0.455438	0.350399	6	7	13	voltage-gated potassium channel complex [GO:0008076]
Q58A65-6	Q58A65	reviewed	JIP4_MOUSE	C-Jun-amino-terminal kinase-interacting protein 4 (JIP-4) (JNK-interacting protein 4) (JNK-associated leucine-zipper protein) (JLP) (JNK/SAPK-associated protein 2) (JSAP2) (Mitogen-activated protein kinase 8-interacting protein 4) (Sperm-associated antigen 9)	Spag9 Jip4 Jsap2 Kiaa0516 Mapk8ip4	1321	1.20167	1.79967	0.458667	1.28175	2.54686	-1.7019	6.79563	4.40245	1.03648	7.76842	3.67435	-2.45532	9.80402	6.3514	1.49533	11.2075	0.789586	0.290266	0.512548	6	7	13	cytoplasm [GO:0005737]; cytosol [GO:0005829]; intracellular membrane-bounded organelle [GO:0043231]; NatA complex [GO:0031415]; nuclear body [GO:0016604]; nucleus [GO:0005634]; perinuclear region of cytoplasm [GO:0048471]; transcription regulator complex [GO:0005667]
P52795	P52795	reviewed	EFNB1_MOUSE	Ephrin-B1 (CEK5 receptor ligand) (CEK5-L) (EFL-3) (ELK ligand) (ELK-L) (EPH-related receptor tyrosine kinase ligand 2) (LERK-2) (Stimulated by retinoic acid gene 1 protein) [Cleaved into: Ephrin-B1 C-terminal fragment (Ephrin-B1 CTF); Ephrin-B1 intracellular domain (Ephrin-B1 ICD)]	Efnb1 Epl2 Eplg2 Lerk2 Stra1	345	0.379	0.689	0.461667	0.59875	6.92337	2.70876	11.138	7.49374	2.30299	12.6845	9.98831	3.90792	16.0687	10.8112	3.32251	18.2999	0.114211	0.0571134	0.876772	6	7	13	cytoplasm [GO:0005737]
Q544L9	Q544L9	unreviewed	Q544L9_MOUSE	Ephrin-B1	Efnb1	345	0.379	0.689	0.461667	0.59875	6.92337	2.70876	11.138	7.49374	2.30299	12.6845	9.98831	3.90792	16.0687	10.8112	3.32251	18.2999	0.114211	0.0571134	0.876772	6	7	13	cytosol [GO:0005829]; NatA complex [GO:0031415]; nuclear body [GO:0016604]; transcription regulator complex [GO:0005667]
P16388	P16388	reviewed	KCNA1_MOUSE	Potassium voltage-gated channel subfamily A member 1 (MBK1) (MKI) (Voltage-gated potassium channel subunit Kv1.1)	Kcna1	495	0.11025	0.187	0.252	0.40025	24.6666	10.0536	39.2795	12.8332	4.59498	21.0715	35.5864	14.5043	56.6684	18.5144	6.62916	30.3997	-0.942673	0.775885	0.167539	6	7	13	lysosome [GO:0005764]
Q2KHP0	Q2KHP0	unreviewed	Q2KHP0_MOUSE	Potassium voltage-gated channel, shaker-related subfamily, member 1	Kcna1	495	0.11025	0.187	0.252	0.40025	24.6666	10.0536	39.2795	12.8332	4.59498	21.0715	35.5864	14.5043	56.6684	18.5144	6.62916	30.3997	-0.942673	0.775885	0.167539	6	7	13	membrane [GO:0016020]; mitochondrion [GO:0005739]
Q8CA58	Q8CA58	unreviewed	Q8CA58_MOUSE	BTB domain-containing protein	Kcna1	495	0.11025	0.187	0.252	0.40025	24.6666	10.0536	39.2795	12.8332	4.59498	21.0715	35.5864	14.5043	56.6684	18.5144	6.62916	30.3997	-0.942673	0.775885	0.167539	6	7	13	cytoplasm [GO:0005737]; cytosol [GO:0005829]; nucleoplasm [GO:0005654]; nucleus [GO:0005634]
Q80UM3	Q80UM3	reviewed	NAA15_MOUSE	N-alpha-acetyltransferase 15, NatA auxiliary subunit (N-terminal acetyltransferase 1) (NMDA receptor-regulated protein 1) (Protein tubedown-1)	Naa15 Narg1 Nat1 Tbdn-1 Tubedown	865	0.217667	0.71125	0.198	1.838	7.85914	5.13156	10.5867	5.7095	-0.779958	12.199	11.3383	7.40327	15.2734	8.23707	-1.12524	17.5994	-0.461006	0.251098	0.560922	7	6	13	membrane [GO:0016020]
A0A0A6YW80	A0A0A6YW80	unreviewed	A0A0A6YW80_MOUSE	N(alpha)-acetyltransferase 15, NatA auxiliary subunit	Naa15	815	0.217667	0.71125	0.198	1.838	7.85914	5.13156	10.5867	5.7095	-0.779958	12.199	11.3383	7.40327	15.2734	8.23707	-1.12524	17.5994	-0.461006	0.251098	0.560922	7	6	13
G3X8Y3	G3X8Y3	unreviewed	G3X8Y3_MOUSE	N(alpha)-acetyltransferase 15, NatA auxiliary subunit	Naa15	865	0.217667	0.71125	0.198	1.838	7.85914	5.13156	10.5867	5.7095	-0.779958	12.199	11.3383	7.40327	15.2734	8.23707	-1.12524	17.5994	-0.461006	0.251098	0.560922	7	6	13
Q3TWT5	Q3TWT5	unreviewed	Q3TWT5_MOUSE	Acid ceramidase (EC 3.5.1.23)	Asah1	394	0.240333	0.284333	0.187	0.289	14.9854	6.84826	23.1226	16.2156	12.4395	19.9917	21.6194	9.87995	33.3588	23.3942	17.9463	28.842	0.113822	0.0967474	0.8003	6	7	13	cytosol [GO:0005829]; extracellular space [GO:0005615]
D3YZN4	D3YZN4	unreviewed	D3YZN4_MOUSE	SPG7, paraplegin matrix AAA peptidase subunit	Spg7	676	0.202	0.95575	0.2305	0.390333	7.56002	0.807719	14.3123	11.7467	8.01244	15.481	10.9068	1.16529	20.6483	16.9469	11.5595	22.3344	0.635797	0.535489	0.291414	6	7	13
Q9JMG7	Q9JMG7	reviewed	HDGR3_MOUSE	Hepatoma-derived growth factor-related protein 3 (HRP-3)	Hdgfl3 Hdgfrp3	202	0.6005	4.72	0.55575	0.97325	3.42127	-3.17382	10.0164	6.49318	0.24796	12.7384	4.93585	-4.57886	14.4506	9.36768	0.35773	18.3776	0.924394	0.285807	0.517837	5	8	13
F7BAB2	F7BAB2	unreviewed	F7BAB2_MOUSE	Transmembrane protein 132B	Tmem132b	1078	2.59675	2.20833	0.461	4.27333	0.173287	-11.2997	11.6463	2.79214	-1.57984	7.16411	0.250001	-16.302	16.802	4.02821	-2.27922	10.3356	4.01013	0.161759	0.689034	7	6	13	centriole [GO:0005814]; centrosome [GO:0005813]; ciliary basal body [GO:0036064]; ciliary base [GO:0097546]; ciliary membrane [GO:0060170]; cilium [GO:0005929]; cytoplasmic vesicle [GO:0031410]; cytoplasmic vesicle membrane [GO:0030659]; dendrite [GO:0030425]; dendritic spine [GO:0043197]; endosome [GO:0005768]; endosome membrane [GO:0010008]; glutamatergic synapse [GO:0098978]; Golgi apparatus [GO:0005794]; midbody [GO:0030496]; neuron projection [GO:0043005]; neuronal cell body [GO:0043025]; non-motile cilium [GO:0097730]; phagocytic vesicle [GO:0045335]; phagocytic vesicle membrane [GO:0030670]; plasma membrane [GO:0005886]; postsynaptic density [GO:0014069]; recycling endosome [GO:0055037]; recycling endosome membrane [GO:0055038]; synapse [GO:0045202]; synaptic vesicle [GO:0008021]; trans-Golgi network transport vesicle [GO:0030140]
A0A0N4SWH0	A0A0N4SWH0	unreviewed	A0A0N4SWH0_MOUSE	Membrane associated guanylate kinase, WW and PDZ domain containing 1	Magi1	1020	0.402	2.04775	0.239	1.688	4.47554	1.33857	7.61252	4.46085	-1.14638	10.0681	6.45685	1.93115	10.9825	6.43565	-1.65387	14.5252	-0.00474443	0.00139943	0.996783	8	5	13	centrosome [GO:0005813]; dendritic spine [GO:0043197]; glutamatergic synapse [GO:0098978]; Golgi apparatus [GO:0005794]; midbody [GO:0030496]; neuronal cell body [GO:0043025]; non-motile cilium [GO:0097730]; phagocytic vesicle [GO:0045335]; postsynaptic density [GO:0014069]; recycling endosome membrane [GO:0055038]
E9PZ12	E9PZ12	unreviewed	E9PZ12_MOUSE	Membrane associated guanylate kinase, WW and PDZ domain containing 1	Magi1	1255	0.402	2.04775	0.239	1.688	4.47554	1.33857	7.61252	4.46085	-1.14638	10.0681	6.45685	1.93115	10.9825	6.43565	-1.65387	14.5252	-0.00474443	0.00139943	0.996783	8	5	13
P10518	P10518	reviewed	HEM2_MOUSE	Delta-aminolevulinic acid dehydratase (ALADH) (EC 4.2.1.24) (Porphobilinogen synthase)	Alad Lv	330	0.323	0.4145	0.33925	0.563333	11.1398	5.97011	16.3096	7.80626	5.19883	10.4137	16.0714	8.61304	23.5297	11.2621	7.50033	15.0238	-0.513024	0.581449	0.26215	6	7	13	Barr body [GO:0001740]; chromatin [GO:0000785]; chromosome [GO:0005694]; chromosome, centromeric region [GO:0000775]; chromosome, telomeric region [GO:0000781]; inner kinetochore [GO:0000939]; nucleoplasm [GO:0005654]; nucleosome [GO:0000786]; nucleus [GO:0005634]; protein-containing complex [GO:0032991]
Q9DD05	Q9DD05	unreviewed	Q9DD05_MOUSE	Delta-aminolevulinic acid dehydratase (EC 4.2.1.24)	Alad	330	0.323	0.4145	0.33925	0.563333	11.1398	5.97011	16.3096	7.80626	5.19883	10.4137	16.0714	8.61304	23.5297	11.2621	7.50033	15.0238	-0.513024	0.581449	0.26215	6	7	13	CRD-mediated mRNA stability complex [GO:0070937]; cytoplasmic stress granule [GO:0010494]; cytosol [GO:0005829]; Golgi apparatus [GO:0005794]; mCRD-mediated mRNA stability complex [GO:0106002]; mitochondrial inner membrane [GO:0005743]; P-body [GO:0000932]; plasma membrane [GO:0005886]
A0A0A6YVV2	A0A0A6YVV2	unreviewed	A0A0A6YVV2_MOUSE	Glutathione peroxidase	Gpx1	145	0.45575	0.592667	0.2365	0.497	6.52678	3.17733	9.87623	10.386	5.66093	15.111	9.41615	4.58392	14.2484	14.9838	8.16699	21.8006	0.670194	0.714817	0.192834	7	6	13	CRD-mediated mRNA stability complex [GO:0070937]; Golgi apparatus [GO:0005794]; mCRD-mediated mRNA stability complex [GO:0106002]; plasma membrane [GO:0005886]
P55258	P55258	reviewed	RAB8A_MOUSE	Ras-related protein Rab-8A (EC 3.6.5.2) (Oncogene c-mel)	Rab8a Mel Rab8	207	0.331	0.418333	0.318333	0.86725	10.6504	2.59639	18.7044	7.57954	1.84425	13.3148	15.3653	3.74579	26.9847	10.935	2.66069	19.2092	-0.490724	0.256504	0.553982	6	7	13	cytoplasm [GO:0005737]; nucleus [GO:0005634]
Q0PD50	Q0PD50	unreviewed	Q0PD50_MOUSE	Rab8A	Rab8a Rab8A	207	0.331	0.418333	0.318333	0.86725	10.6504	2.59639	18.7044	7.57954	1.84425	13.3148	15.3653	3.74579	26.9847	10.935	2.66069	19.2092	-0.490724	0.256504	0.553982	6	7	13	cytoplasm [GO:0005737]
Q3UHW5	Q3UHW5	unreviewed	Q3UHW5_MOUSE	Ras-related protein Rab-8A	Rab8a	208	0.331	0.418333	0.318333	0.86725	10.6504	2.59639	18.7044	7.57954	1.84425	13.3148	15.3653	3.74579	26.9847	10.935	2.66069	19.2092	-0.490724	0.256504	0.553982	6	7	13	cytoplasm [GO:0005737]
P84244	P84244	reviewed	H33_MOUSE	Histone H3.3	H3-3a H3.3a H3f3a; H3-3b H3.3b H3f3b	136	0.135333	0.41225	0.14	0.8645	14.9778	3.5317	26.4239	11.1875	-0.993233	23.3683	21.6084	5.09516	38.1216	16.1402	-1.43293	33.7133	-0.420935	0.174086	0.669751	7	6	13	cytoplasm [GO:0005737]
Q91W50	Q91W50	reviewed	CSDE1_MOUSE	Cold shock domain-containing protein E1	Csde1 D3Jfr1	798	0.688	1.52375	0.697333	0.817	2.952	0.754133	5.14986	3.77181	1.84274	5.70087	4.25883	1.08798	7.42968	5.44157	2.65851	8.22462	0.353565	0.225642	0.594783	7	6	13	clathrin-coated pit [GO:0005905]; cytoplasm [GO:0005737]; cytosol [GO:0005829]; intracellular membrane-bounded organelle [GO:0043231]; nucleoplasm [GO:0005654]; plasma membrane [GO:0005886]
Q3U1S6	Q3U1S6	unreviewed	Q3U1S6_MOUSE	Cold shock domain-containing protein E1	Csde1	798	0.688	1.52375	0.697333	0.817	2.952	0.754133	5.14986	3.77181	1.84274	5.70087	4.25883	1.08798	7.42968	5.44157	2.65851	8.22462	0.353565	0.225642	0.594783	7	6	13
Q99LG2	Q99LG2	reviewed	TNPO2_MOUSE	Transportin-2 (Karyopherin beta-2b)	Tnpo2	887	0.26425	4.02367	0.305667	0.458667	6.86254	-1.08502	14.8101	9.81878	4.81863	14.8189	9.90055	-1.56535	21.3665	14.1655	6.95182	21.3792	0.516801	0.260952	0.548337	7	6	13
E9PV58	E9PV58	unreviewed	E9PV58_MOUSE	Transportin 2 (importin 3, karyopherin beta 2b)	Tnpo2	897	0.26425	4.02367	0.305667	0.458667	6.86254	-1.08502	14.8101	9.81878	4.81863	14.8189	9.90055	-1.56535	21.3665	14.1655	6.95182	21.3792	0.516801	0.260952	0.548337	7	6	13	cell surface [GO:0009986]; cytoplasmic vesicle membrane [GO:0030659]; dendritic spine [GO:0043197]; endoplasmic reticulum [GO:0005783]; glutamatergic synapse [GO:0098978]; membrane [GO:0016020]; neuron projection [GO:0043005]; NMDA selective glutamate receptor complex [GO:0017146]; parallel fiber to Purkinje cell synapse [GO:0098688]; plasma membrane [GO:0005886]; postsynapse [GO:0098794]; postsynaptic density [GO:0014069]; postsynaptic density membrane [GO:0098839]; postsynaptic membrane [GO:0045211]; presynaptic membrane [GO:0042734]; synapse [GO:0045202]; synaptic membrane [GO:0097060]; synaptic vesicle [GO:0008021]; terminal bouton [GO:0043195]
Q3U1S0	Q3U1S0	unreviewed	Q3U1S0_MOUSE	Importin N-terminal domain-containing protein	Tnpo2	897	0.26425	4.02367	0.305667	0.458667	6.86254	-1.08502	14.8101	9.81878	4.81863	14.8189	9.90055	-1.56535	21.3665	14.1655	6.95182	21.3792	0.516801	0.260952	0.548337	7	6	13	cytoplasm [GO:0005737]; mitochondrial intermembrane space [GO:0005758]; mitochondrion [GO:0005739]; nucleolus [GO:0005730]; nucleoplasm [GO:0005654]
Q3U316	Q3U316	unreviewed	Q3U316_MOUSE	Importin N-terminal domain-containing protein	Tnpo2	897	0.26425	4.02367	0.305667	0.458667	6.86254	-1.08502	14.8101	9.81878	4.81863	14.8189	9.90055	-1.56535	21.3665	14.1655	6.95182	21.3792	0.516801	0.260952	0.548337	7	6	13	mitochondrion [GO:0005739]; nucleoplasm [GO:0005654]
O54916	O54916	reviewed	REPS1_MOUSE	RalBP1-associated Eps domain-containing protein 1 (RalBP1-interacting protein 1)	Reps1	795	0.43275	1.38	1.164	1.8885	5.07186	1.22801	8.91572	1.91641	-2.52687	6.35968	7.31715	1.77164	12.8627	2.76479	-3.6455	9.17508	-1.40411	0.527995	0.296486	7	6	13
D3Z2E3	D3Z2E3	unreviewed	D3Z2E3_MOUSE	RalBP1 associated Eps domain containing protein	Reps1	705	0.43275	1.38	1.164	1.8885	5.07186	1.22801	8.91572	1.91641	-2.52687	6.35968	7.31715	1.77164	12.8627	2.76479	-3.6455	9.17508	-1.40411	0.527995	0.296486	7	6	13	mitochondrion [GO:0005739]; nucleoplasm [GO:0005654]
E9Q632	E9Q632	unreviewed	E9Q632_MOUSE	RalBP1 associated Eps domain containing protein	Reps1	768	0.43275	1.38	1.164	1.8885	5.07186	1.22801	8.91572	1.91641	-2.52687	6.35968	7.31715	1.77164	12.8627	2.76479	-3.6455	9.17508	-1.40411	0.527995	0.296486	7	6	13	cytoplasm [GO:0005737]; cytoplasmic stress granule [GO:0010494]; cytosol [GO:0005829]; eukaryotic translation initiation factor 4F complex [GO:0016281]; nucleus [GO:0005634]; polysome [GO:0005844]; postsynapse [GO:0098794]
P35436	P35436	reviewed	NMDE1_MOUSE	Glutamate receptor ionotropic, NMDA 2A (GluN2A) (Glutamate [NMDA] receptor subunit epsilon-1) (N-methyl D-aspartate receptor subtype 2A) (NMDAR2A) (NR2A)	Grin2a	1464	0.223333	0.489	0.301	0.524333	11.3059	3.06384	19.548	10.637	0.802707	20.4713	16.311	4.42019	28.2018	15.346	1.15806	29.5339	-0.0879871	0.0337032	0.92533	6	7	13	cytoplasm [GO:0005737]; cytoplasmic stress granule [GO:0010494]; cytosol [GO:0005829]; eukaryotic translation initiation factor 4F complex [GO:0016281]; nucleus [GO:0005634]; polysome [GO:0005844]; postsynapse [GO:0098794]
Q8WTY4	Q8WTY4	reviewed	CPIN1_MOUSE	Anamorsin (Cytokine-induced apoptosis inhibitor 1) (Fe-S cluster assembly protein DRE2 homolog)	Ciapin1	309	0.820333	0.894333	0.527333	0.9625	3.09764	1.03738	5.1579	4.28727	3.74527	4.82928	4.46894	1.49662	7.44127	6.18523	5.40328	6.96718	0.468893	0.557245	0.277176	6	7	13
O35855	O35855	reviewed	BCAT2_MOUSE	Branched-chain-amino-acid aminotransferase, mitochondrial (BCAT(m)) (EC 2.6.1.42)	Bcat2 Bcatm Eca40	393	0.668	5.944	3.443	6.7475	3.76598	-2.86329	10.3953	2.35485	-3.45324	8.16293	5.43316	-4.13085	14.9972	3.39732	-4.98197	11.7766	-0.677394	0.115509	0.766463	7	6	13
A0A1B0GX27	A0A1B0GX27	unreviewed	A0A1B0GX27_MOUSE	Branched-chain-amino-acid aminotransferase (EC 2.6.1.42)	Bcat2	388	0.668	5.944	3.443	6.7475	3.76598	-2.86329	10.3953	2.35485	-3.45324	8.16293	5.43316	-4.13085	14.9972	3.39732	-4.98197	11.7766	-0.677394	0.115509	0.766463	7	6	13
Q3ULU3	Q3ULU3	unreviewed	Q3ULU3_MOUSE	Branched-chain-amino-acid aminotransferase (EC 2.6.1.42)	Bcat2	393	0.668	5.944	3.443	6.7475	3.76598	-2.86329	10.3953	2.35485	-3.45324	8.16293	5.43316	-4.13085	14.9972	3.39732	-4.98197	11.7766	-0.677394	0.115509	0.766463	7	6	13
Q6NZJ6-2	Q6NZJ6	reviewed	IF4G1_MOUSE	Eukaryotic translation initiation factor 4 gamma 1 (eIF-4-gamma 1) (eIF-4G 1) (eIF-4G1)	Eif4g1	1600	0.4695	1.14525	1.08275	1.15467	4.04007	2.83031	5.24982	2.15	-0.109575	4.40957	5.82858	4.08328	7.57389	3.10179	-0.158083	6.36166	-0.910045	0.827501	0.148764	6	7	13	endoplasmic reticulum [GO:0005783]; endoplasmic reticulum lumen [GO:0005788]
Q6NZJ6	Q6NZJ6	reviewed	IF4G1_MOUSE	Eukaryotic translation initiation factor 4 gamma 1 (eIF-4-gamma 1) (eIF-4G 1) (eIF-4G1)	Eif4g1	1600	0.4695	1.14525	1.08275	1.15467	4.04007	2.83031	5.24982	2.15	-0.109575	4.40957	5.82858	4.08328	7.57389	3.10179	-0.158083	6.36166	-0.910045	0.827501	0.148764	6	7	13	clathrin coat of coated pit [GO:0030132]; clathrin coat of trans-Golgi network vesicle [GO:0030130]
E9PVC5	E9PVC5	unreviewed	E9PVC5_MOUSE	Eukaryotic translation initiation factor 4, gamma 1	Eif4g1	1594	0.4695	1.14525	1.08275	1.15467	4.04007	2.83031	5.24982	2.15	-0.109575	4.40957	5.82858	4.08328	7.57389	3.10179	-0.158083	6.36166	-0.910045	0.827501	0.148764	6	7	13	nucleus [GO:0005634]
E9PVC6	E9PVC6	unreviewed	E9PVC6_MOUSE	Eukaryotic translation initiation factor 4, gamma 1	Eif4g1	1553	0.4695	1.14525	1.08275	1.15467	4.04007	2.83031	5.24982	2.15	-0.109575	4.40957	5.82858	4.08328	7.57389	3.10179	-0.158083	6.36166	-0.910045	0.827501	0.148764	6	7	13	cell periphery [GO:0071944]
A0A286YD12	A0A286YD12	unreviewed	A0A286YD12_MOUSE	Neurolysin, mitochondrial (EC 3.4.24.16) (Microsomal endopeptidase) (Mitochondrial oligopeptidase M) (Neurotensin endopeptidase)	Nln	683	0.41575	0.486	0.0755	1.58375	7.87131	3.14224	12.6004	6.93447	-0.90723	14.7762	11.3559	4.5333	18.1785	10.0043	-1.30886	21.3175	-0.182818	0.0697032	0.85172	7	6	13	cytoplasm [GO:0005737]; stress fiber [GO:0001725]
Q3UUI1	Q3UUI1	unreviewed	Q3UUI1_MOUSE	Neurolysin, mitochondrial (EC 3.4.24.16) (Microsomal endopeptidase) (Mitochondrial oligopeptidase M) (Neurotensin endopeptidase)	Nln	683	0.41575	0.486	0.0755	1.58375	7.87131	3.14224	12.6004	6.93447	-0.90723	14.7762	11.3559	4.5333	18.1785	10.0043	-1.30886	21.3175	-0.182818	0.0697032	0.85172	7	6	13
Q05186	Q05186	reviewed	RCN1_MOUSE	Reticulocalbin-1	Rcn1 Rca1 Rcn	325	0.26375	0.632667	0.632	0.677333	8.39768	4.16152	12.6338	6.90462	-1.09237	14.9016	12.1153	6.00381	18.2268	9.96127	-1.57595	21.4985	-0.282427	0.119585	0.759303	7	6	13	cytosol [GO:0005829]; early endosome membrane [GO:0031901]; endoplasmic reticulum membrane [GO:0005789]; intracellular membrane-bounded organelle [GO:0043231]; nuclear membrane [GO:0031965]; perinuclear endoplasmic reticulum [GO:0097038]; plasma membrane [GO:0005886]
B1AWD8	B1AWD8	unreviewed	B1AWD8_MOUSE	Clathrin light chain	Clta	236	0.1955	0.24075	0.12975	0.234	19.5132	9.76021	29.2661	20.6966	11.9522	29.4411	28.1515	14.081	42.2221	29.8589	17.2433	42.4746	0.084949	0.0608069	0.869347	6	7	13	cytosol [GO:0005829]; early endosome membrane [GO:0031901]; endoplasmic reticulum membrane [GO:0005789]; intracellular membrane-bounded organelle [GO:0043231]; nuclear membrane [GO:0031965]; perinuclear endoplasmic reticulum [GO:0097038]; plasma membrane [GO:0005886]
Q7TPN5	Q7TPN5	unreviewed	Q7TPN5_MOUSE	Wiskott-Aldrich syndrome-like (Human)	Wasl	501	0.666333	0.92	0.625667	3.84425	3.80633	1.71096	5.90169	2.83524	-0.289015	5.9595	5.49137	2.4684	8.51434	4.09039	-0.41696	8.59774	-0.424927	0.203797	0.625465	6	7	13	cytosol [GO:0005829]; early endosome membrane [GO:0031901]; endoplasmic reticulum membrane [GO:0005789]; nuclear membrane [GO:0031965]; perinuclear endoplasmic reticulum [GO:0097038]; plasma membrane [GO:0005886]
B9EJ23	B9EJ23	unreviewed	B9EJ23_MOUSE	Cask protein	Cask	880	0.24775	0.312	0.18975	0.298667	12.8029	3.82453	21.7813	15.2837	8.88571	21.6818	18.4707	5.51763	31.4238	22.0498	12.8194	31.2802	0.255526	0.17248	0.672234	6	7	13
Q3UH68-2	Q3UH68	reviewed	LIMC1_MOUSE	LIM and calponin homology domains-containing protein 1	Limch1 Kiaa1102	1057	1.71667	1.467	0.383	1.488	1.38016	-2.7581	5.51842	4.21769	1.10756	7.32783	1.99115	-3.9791	7.96139	6.08485	1.59787	10.5718	1.61162	0.543071	0.286371	7	6	13	cell cortex [GO:0005938]; centrosome [GO:0005813]; site of polarized growth [GO:0030427]; spindle pole [GO:0000922]
A0A5F8MPN3	A0A5F8MPN3	unreviewed	A0A5F8MPN3_MOUSE	LIM and calponin homology domains 1	Limch1	927	1.71667	1.467	0.383	1.488	1.38016	-2.7581	5.51842	4.21769	1.10756	7.32783	1.99115	-3.9791	7.96139	6.08485	1.59787	10.5718	1.61162	0.543071	0.286371	7	6	13	cell cortex [GO:0005938]; centrosome [GO:0005813]; site of polarized growth [GO:0030427]; spindle pole [GO:0000922]
Q8BXR9-2	Q8BXR9	reviewed	OSBL6_MOUSE	Oxysterol-binding protein-related protein 6 (ORP-6) (OSBP-related protein 6)	Osbpl6	959	0.357	0.434333	0.301	0.4645	9.20321	4.26506	14.1413	9.21334	3.56647	14.8602	13.2774	6.15319	20.4017	13.292	5.14532	21.4387	0.00158743	0.000825611	0.998101	7	6	13
Q8BXR9	Q8BXR9	reviewed	OSBL6_MOUSE	Oxysterol-binding protein-related protein 6 (ORP-6) (OSBP-related protein 6)	Osbpl6	959	0.357	0.434333	0.301	0.4645	9.20321	4.26506	14.1413	9.21334	3.56647	14.8602	13.2774	6.15319	20.4017	13.292	5.14532	21.4387	0.00158743	0.000825611	0.998101	7	6	13	collagen-containing extracellular matrix [GO:0062023]; cytolytic granule [GO:0044194]; cytoplasmic ribonucleoprotein granule [GO:0036464]; early endosome [GO:0005769]; extracellular region [GO:0005576]; extracellular space [GO:0005615]
F8WIZ7	F8WIZ7	unreviewed	F8WIZ7_MOUSE	Oxysterol-binding protein	Osbpl6	967	0.357	0.434333	0.301	0.4645	9.20321	4.26506	14.1413	9.21334	3.56647	14.8602	13.2774	6.15319	20.4017	13.292	5.14532	21.4387	0.00158743	0.000825611	0.998101	7	6	13	cytoplasm [GO:0005737]; cytosol [GO:0005829]; membrane [GO:0016020]; mitochondrial inner membrane [GO:0005743]; mitochondrial intermembrane space [GO:0005758]; mitochondrion [GO:0005739]
Q5DTM2	Q5DTM2	unreviewed	Q5DTM2_MOUSE	Oxysterol-binding protein	Osbpl6 mKIAA4128	1002	0.357	0.434333	0.301	0.4645	9.20321	4.26506	14.1413	9.21334	3.56647	14.8602	13.2774	6.15319	20.4017	13.292	5.14532	21.4387	0.00158743	0.000825611	0.998101	7	6	13	recycling endosome [GO:0055037]; trans-Golgi network [GO:0005802]
E9Q8I9-2	E9Q8I9	reviewed	FRY_MOUSE	Protein furry homolog	Fry Kiaa4143	3020	0.77	3.14225	1.849	1.40175	2.51878	-2.49341	7.53096	2.22652	-1.46785	5.92089	3.63382	-3.59723	10.8649	3.21219	-2.11766	8.54204	-0.177931	0.0301755	0.932877	6	7	13	trans-Golgi network [GO:0005802]
E9Q8I9	E9Q8I9	reviewed	FRY_MOUSE	Protein furry homolog	Fry Kiaa4143	3020	0.77	3.14225	1.849	1.40175	2.51878	-2.49341	7.53096	2.22652	-1.46785	5.92089	3.63382	-3.59723	10.8649	3.21219	-2.11766	8.54204	-0.177931	0.0301755	0.932877	6	7	13	SAM complex [GO:0001401]
A0A5F8MPN1	A0A5F8MPN1	unreviewed	A0A5F8MPN1_MOUSE	FRY microtubule binding protein	Fry	3017	0.77	3.14225	1.849	1.40175	2.51878	-2.49341	7.53096	2.22652	-1.46785	5.92089	3.63382	-3.59723	10.8649	3.21219	-2.11766	8.54204	-0.177931	0.0301755	0.932877	6	7	13	SAM complex [GO:0001401]
Q9D154	Q9D154	reviewed	ILEUA_MOUSE	Leukocyte elastase inhibitor A (Serine protease inhibitor EIA) (Serpin B1a)	Serpinb1a Serpinb1	379	0.317333	3.35733	1.16033	0.91875	6.024	-2.84532	14.8933	4.01406	-1.74082	9.76895	8.69079	-4.10492	21.4865	5.79107	-2.51147	14.0936	-0.585657	0.141108	0.72259	6	7	13	SAM complex [GO:0001401]
P36552	P36552	reviewed	HEM6_MOUSE	Oxygen-dependent coproporphyrinogen-III oxidase, mitochondrial (COX) (Coprogen oxidase) (Coproporphyrinogenase) (EC 1.3.3.3)	Cpox Cpo	443	0.501333	4.46133	0.467667	0.53975	6.20965	-5.60118	18.0205	8.23719	1.95277	14.5216	8.95863	-8.0808	25.9981	11.8838	2.81726	20.9502	0.407641	0.108435	0.77905	6	7	13
Q148V7-2	Q148V7	reviewed	RELCH_MOUSE	RAB11-binding protein RELCH (LisH domain and HEAT repeat-containing protein KIAA1468) (RAB11-binding protein containing LisH, coiled-coil, and HEAT repeats)	Relch Kiaa1468	1216	0.6035	2.27367	0.247333	0.442333	4.90276	-1.22782	11.0333	10.8904	5.52564	16.2552	7.07319	-1.77138	15.9178	15.7115	7.97181	23.4512	1.15139	0.823528	0.150132	7	6	13	actin cytoskeleton [GO:0015629]; cell junction [GO:0030054]; Golgi apparatus [GO:0005794]; plasma membrane [GO:0005886]
A0A087WSS1	A0A087WSS1	unreviewed	A0A087WSS1_MOUSE	RAB11 binding and LisH domain, coiled-coil and HEAT repeat containing	Relch 2310035C23Rik	1192	0.6035	2.27367	0.247333	0.442333	4.90276	-1.22782	11.0333	10.8904	5.52564	16.2552	7.07319	-1.77138	15.9178	15.7115	7.97181	23.4512	1.15139	0.823528	0.150132	7	6	13	basolateral plasma membrane [GO:0016323]; endoplasmic reticulum exit site [GO:0070971]; endoplasmic reticulum membrane [GO:0005789]; endoplasmic reticulum-Golgi intermediate compartment membrane [GO:0033116]; Golgi apparatus [GO:0005794]; Golgi membrane [GO:0000139]; membrane [GO:0016020]; membrane raft [GO:0045121]; plasma membrane [GO:0005886]; trans-Golgi network [GO:0005802]
D3Z3F4	D3Z3F4	unreviewed	D3Z3F4_MOUSE	Metaxin	Mtx1	355	0.133	0.813	0.096	6.27367	10.5824	0.0109452	21.1539	6.41323	-2.82747	15.6539	15.2672	0.0157906	30.5186	9.25234	-4.07918	22.5839	-0.722545	0.242417	0.572246	7	6	13	membrane [GO:0016020]
F7C846	Q8R5C0	unreviewed	Q8R5C0_MOUSE	Metaxin	Mtx1	317	0.133	0.813	0.096	6.27367	10.5824	0.0109452	21.1539	6.41323	-2.82747	15.6539	15.2672	0.0157906	30.5186	9.25234	-4.07918	22.5839	-0.722545	0.242417	0.572246	7	6	13	membrane [GO:0016020]
Q8R5C0	Q8R5C0	unreviewed	Q8R5C0_MOUSE	Metaxin	Mtx1	317	0.133	0.813	0.096	6.27367	10.5824	0.0109452	21.1539	6.41323	-2.82747	15.6539	15.2672	0.0157906	30.5186	9.25234	-4.07918	22.5839	-0.722545	0.242417	0.572246	7	6	13	extrinsic component of mitochondrial inner membrane [GO:0031314]; mitochondrial inner membrane [GO:0005743]; mitochondrion [GO:0005739]; nucleus [GO:0005634]; ubiquinone biosynthesis complex [GO:0110142]
B2RWX1	B2RWX1	unreviewed	B2RWX1_MOUSE	Arhgap21 protein	Arhgap21	1954	1.24125	2.2045	1.29	2.845	2.51344	-2.80082	7.82769	1.32446	-2.84627	5.49519	3.62612	-4.04073	11.293	1.91079	-4.10631	7.92789	-0.924257	0.128917	0.743161	6	7	13	clathrin coat of coated pit [GO:0030132]; clathrin coat of trans-Golgi network vesicle [GO:0030130]; clathrin complex [GO:0071439]; presynaptic endocytic zone membrane [GO:0098835]; synaptic vesicle membrane [GO:0030672]
B7ZCJ1	B7ZCJ1	unreviewed	B7ZCJ1_MOUSE	Rho GTPase activating protein 21	Arhgap21	1955	1.24125	2.2045	1.29	2.845	2.51344	-2.80082	7.82769	1.32446	-2.84627	5.49519	3.62612	-4.04073	11.293	1.91079	-4.10631	7.92789	-0.924257	0.128917	0.743161	6	7	13	cellular anatomical entity [GO:0110165]
Q99JY8	Q99JY8	reviewed	PLPP3_MOUSE	Phospholipid phosphatase 3 (EC 3.1.3.-) (EC 3.1.3.4) (Lipid phosphate phosphohydrolase 3) (PAP2-beta) (Phosphatidate phosphohydrolase type 2b) (Phosphatidic acid phosphatase 2b) (PAP-2b) (PAP2b)	Plpp3 Lpp3 Ppap2b	312	0.84125	0.724	0.504333	1.8505	4.34454	1.23133	7.45775	4.16215	-1.17442	9.49871	6.26785	1.77644	10.7593	6.00471	-1.69432	13.7037	-0.0618761	0.0186229	0.958026	8	5	13	mitochondrial matrix [GO:0005759]; mitochondrial outer membrane [GO:0005741]
Q3TRX4	Q3TRX4	unreviewed	Q3TRX4_MOUSE	Paralemmin-1 (Paralemmin)	Palm	339	0.1225	0.167667	0.131	0.202333	26.071	16.1884	35.9537	23.0555	14.495	31.616	37.6125	23.3549	51.8702	33.262	20.9118	45.6122	-0.177338	0.177683	0.664227	7	6	13	chromatin [GO:0000785]; nuclear envelope [GO:0005635]; nuclear inner membrane [GO:0005637]; nuclear membrane [GO:0031965]; nucleus [GO:0005634]
Q9CX10	Q9CX10	unreviewed	Q9CX10_MOUSE	Mitochondrial uncoupling protein 4	Slc25a27	283	0.2155	0.226	0.1825	0.193667	20.4377	7.70391	33.1715	21.0199	6.21004	35.8297	29.4854	11.1144	47.8564	30.3252	8.95919	51.6913	0.0405191	0.0188074	0.957619	6	7	13	chromatin [GO:0000785]; nuclear envelope [GO:0005635]; nuclear inner membrane [GO:0005637]; nuclear membrane [GO:0031965]; nucleus [GO:0005634]
P97478	P97478	reviewed	COQ7_MOUSE	5-demethoxyubiquinone hydroxylase, mitochondrial (DMQ hydroxylase) (EC 1.14.99.60) (Timing protein clk-1 homolog) (Ubiquinone biosynthesis monooxygenase COQ7)	Coq7	217	0.516	3.31267	0.17	3.29633	5.40321	-2.92468	13.7311	6.967	-1.08603	15.02	7.79518	-4.21942	19.8098	10.0513	-1.5668	21.6693	0.366722	0.0950331	0.803465	6	7	13	autophagosome [GO:0005776]; cytosol [GO:0005829]; extrinsic component of membrane [GO:0019898]; nucleoplasm [GO:0005654]; phagophore assembly site [GO:0000407]; phagophore assembly site membrane [GO:0034045]; protein-containing complex [GO:0032991]
B1AWD9	B1AWD9	unreviewed	B1AWD9_MOUSE	Clathrin light chain	Clta	248	0.15875	0.262333	0.1405	0.189	18.0265	9.32974	26.7233	21.73	11.5109	31.9491	26.0067	13.46	38.5535	31.3497	16.6067	46.0927	0.269568	0.221312	0.600742	7	6	13
D3Z781	D3Z781	unreviewed	D3Z781_MOUSE	Enhancer trap locus 4	Etl4	1347	0.191667	0.3755	0.283667	0.428333	13.1642	10.499	15.8294	10.8125	4.33812	17.287	18.9919	15.1469	22.837	15.5992	6.25858	24.9398	-0.283915	0.283294	0.520842	7	6	13
Q9DBL7	Q9DBL7	reviewed	COASY_MOUSE	Bifunctional coenzyme A synthase (CoA synthase) [Includes: Phosphopantetheine adenylyltransferase (EC 2.7.7.3) (Dephospho-CoA pyrophosphorylase) (Pantetheine-phosphate adenylyltransferase) (PPAT); Dephospho-CoA kinase (DPCK) (EC 2.7.1.24) (Dephosphocoenzyme A kinase) (DPCOAK)]	Coasy Ukr1	563	1.85275	5.4915	2.107	0.891667	0.173413	-24.0932	24.44	3.70433	-2.43412	9.84278	0.250182	-34.7591	35.2595	5.34422	-3.51169	14.2001	4.41693	0.099904	0.794504	6	7	13	cytoplasmic ribonucleoprotein granule [GO:0036464]; nucleoplasm [GO:0005654]; nucleus [GO:0005634]; P-body [GO:0000932]
Q61029-2	Q61029	reviewed	LAP2B_MOUSE	Lamina-associated polypeptide 2, isoforms beta/delta/epsilon/gamma (Thymopoietin isoforms beta/delta/epsilon/gamma) (TP beta/delta/epsilon/gamma)	Tmpo Lap2	452	0.2955	0.610333	0.45525	0.56375	7.99428	6.06441	9.92415	7.51718	3.02555	12.0088	11.5333	8.74909	14.3175	10.845	4.36495	17.325	-0.0887764	0.0661734	0.858671	5	8	13	cytoplasmic ribonucleoprotein granule [GO:0036464]; nucleoplasm [GO:0005654]; nucleus [GO:0005634]; P-body [GO:0000932]
Q61033-2	Q61033	reviewed	LAP2A_MOUSE	Lamina-associated polypeptide 2, isoforms alpha/zeta (Thymopoietin isoforms alpha/zeta) (TP alpha/zeta)	Tmpo Lap2	693	0.2955	0.610333	0.45525	0.56375	7.99428	6.06441	9.92415	7.51718	3.02555	12.0088	11.5333	8.74909	14.3175	10.845	4.36495	17.325	-0.0887764	0.0661734	0.858671	5	8	13	P-body [GO:0000932]
Q80W47	Q80W47	reviewed	WIPI2_MOUSE	WD repeat domain phosphoinositide-interacting protein 2 (WIPI-2)	Wipi2	445	0.42175	0.876	0.422	2.15575	5.66698	1.40838	9.92558	4.19066	0.267867	8.11345	8.17573	2.03187	14.3196	6.04584	0.38645	11.7052	-0.435404	0.200742	0.62988	6	7	13	P-body [GO:0000932]
D3YWK1	D3YWK1	unreviewed	D3YWK1_MOUSE	WD repeat domain phosphoinositide-interacting protein 2	Wipi2	425	0.42175	0.876	0.422	2.15575	5.66698	1.40838	9.92558	4.19066	0.267867	8.11345	8.17573	2.03187	14.3196	6.04584	0.38645	11.7052	-0.435404	0.200742	0.62988	6	7	13	nucleoplasm [GO:0005654]; P-body [GO:0000932]
Q569U9	Q569U9	unreviewed	Q569U9_MOUSE	Retinol dehydrogenase 14 (All-trans and 9-cis)	Rdh14	334	0.239333	0.477	0.281	0.30825	12.7798	-1.08154	26.6412	16.1884	-0.0501113	32.427	18.4374	-1.56034	38.4351	23.355	-0.0722953	46.7822	0.341095	0.11513	0.767132	6	7	13	autophagosome [GO:0005776]; axon [GO:0030424]; centriole [GO:0005814]; clathrin-coated vesicle [GO:0030136]; cytoplasm [GO:0005737]; cytoplasmic vesicle [GO:0031410]; cytoplasmic vesicle membrane [GO:0030659]; cytosol [GO:0005829]; dendrite [GO:0030425]; early endosome [GO:0005769]; endoplasmic reticulum [GO:0005783]; glutamatergic synapse [GO:0098978]; Golgi apparatus [GO:0005794]; inclusion body [GO:0016234]; late endosome [GO:0005770]; neuronal cell body [GO:0043025]; neuronal ribonucleoprotein granule [GO:0071598]; nucleoplasm [GO:0005654]; nucleus [GO:0005634]; perinuclear region of cytoplasm [GO:0048471]; postsynaptic cytosol [GO:0099524]; presynaptic cytosol [GO:0099523]; protein-containing complex [GO:0032991]; synaptic membrane [GO:0097060]
Q3UJB9-2	Q3UJB9	reviewed	EDC4_MOUSE	Enhancer of mRNA-decapping protein 4	Edc4	1406	0.363	3.28575	0.522333	1.75767	5.45932	-1.13027	12.0489	3.20208	1.03983	5.36434	7.87614	-1.63063	17.3829	4.61963	1.50016	7.7391	-0.769711	0.272165	0.534361	7	6	13	apical plasma membrane [GO:0016324]; axon [GO:0030424]; basolateral plasma membrane [GO:0016323]; brush border [GO:0005903]; cone cell pedicle [GO:0044316]; cytosol [GO:0005829]; dendrite [GO:0030425]; dendritic spine [GO:0043197]; excitatory synapse [GO:0060076]; glutamatergic synapse [GO:0098978]; growth cone [GO:0030426]; hippocampal mossy fiber to CA3 synapse [GO:0098686]; neuronal cell body [GO:0043025]; photoreceptor inner segment [GO:0001917]; photoreceptor outer segment [GO:0001750]; plasma membrane [GO:0005886]; postsynaptic density [GO:0014069]; protein-containing complex [GO:0032991]
Q3UJB9	Q3UJB9	reviewed	EDC4_MOUSE	Enhancer of mRNA-decapping protein 4	Edc4	1406	0.363	3.28575	0.522333	1.75767	5.45932	-1.13027	12.0489	3.20208	1.03983	5.36434	7.87614	-1.63063	17.3829	4.61963	1.50016	7.7391	-0.769711	0.272165	0.534361	7	6	13	apical plasma membrane [GO:0016324]; axon [GO:0030424]; basolateral plasma membrane [GO:0016323]; brush border [GO:0005903]; cone cell pedicle [GO:0044316]; cytosol [GO:0005829]; dendrite [GO:0030425]; dendritic spine [GO:0043197]; excitatory synapse [GO:0060076]; glutamatergic synapse [GO:0098978]; growth cone [GO:0030426]; hippocampal mossy fiber to CA3 synapse [GO:0098686]; neuronal cell body [GO:0043025]; photoreceptor inner segment [GO:0001917]; photoreceptor outer segment [GO:0001750]; plasma membrane [GO:0005886]; postsynaptic density [GO:0014069]; protein-containing complex [GO:0032991]
A0A0R4J1Q0	A0A0R4J1Q0	unreviewed	A0A0R4J1Q0_MOUSE	Enhancer of mRNA-decapping protein 4	Edc4	1390	0.363	3.28575	0.522333	1.75767	5.45932	-1.13027	12.0489	3.20208	1.03983	5.36434	7.87614	-1.63063	17.3829	4.61963	1.50016	7.7391	-0.769711	0.272165	0.534361	7	6	13
D6RE33	D6RE33	unreviewed	D6RE33_MOUSE	Enhancer of mRNA-decapping protein 4	Edc4	1318	0.363	3.28575	0.522333	1.75767	5.45932	-1.13027	12.0489	3.20208	1.03983	5.36434	7.87614	-1.63063	17.3829	4.61963	1.50016	7.7391	-0.769711	0.272165	0.534361	7	6	13
G5E896	G5E896	unreviewed	G5E896_MOUSE	Enhancer of mRNA-decapping protein 4	Edc4	1406	0.363	3.28575	0.522333	1.75767	5.45932	-1.13027	12.0489	3.20208	1.03983	5.36434	7.87614	-1.63063	17.3829	4.61963	1.50016	7.7391	-0.769711	0.272165	0.534361	7	6	13	cytosol [GO:0005829]; early endosome [GO:0005769]; endosome [GO:0005768]; late endosome [GO:0005770]; phagocytic vesicle [GO:0045335]; retromer complex [GO:0030904]
P42859-2	P42859	reviewed	HD_MOUSE	Huntingtin (Huntington disease protein homolog) (HD protein homolog) [Cleaved into: Huntingtin, myristoylated N-terminal fragment]	Htt Hd Hdh	3119	0.283	3.34667	0.853	2.78025	4.81517	-0.695231	10.3256	4.80361	-1.84884	11.4561	6.94683	-1.00301	14.8967	6.93015	-2.66732	16.5276	-0.00346743	0.00081793	0.998118	6	7	13	adherens junction [GO:0005912]; apicolateral plasma membrane [GO:0016327]; catenin complex [GO:0016342]; cell-cell junction [GO:0005911]; cornified envelope [GO:0001533]; cytoplasm [GO:0005737]; cytoplasmic side of plasma membrane [GO:0009898]; cytosol [GO:0005829]; desmosome [GO:0030057]; fascia adherens [GO:0005916]; gamma-catenin-TCF7L2 complex [GO:0071665]; intercalated disc [GO:0014704]; intermediate filament [GO:0005882]; lateral plasma membrane [GO:0016328]; nucleus [GO:0005634]; plasma membrane [GO:0005886]; protein-DNA complex [GO:0032993]; Z disc [GO:0030018]
Q9EQZ6-3	Q9EQZ6	reviewed	RPGF4_MOUSE	Rap guanine nucleotide exchange factor 4 (Exchange factor directly activated by cAMP 2) (Exchange protein directly activated by cAMP 2) (EPAC 2) (cAMP-dependent Rap1 guanine-nucleotide exchange factor) (cAMP-regulated guanine nucleotide exchange factor II) (cAMP-GEFII)	Rapgef4 Cgef2 Epac2	1011	0.95525	2.10467	0.17125	5.058	5.50093	-2.93955	13.9414	6.8044	-2.9711	16.5799	7.93617	-4.24087	20.1132	9.81667	-4.28639	23.9197	0.306791	0.0686662	0.853756	7	6	13	mitochondrial inner membrane [GO:0005743]; mitochondrial large ribosomal subunit [GO:0005762]; mitochondrion [GO:0005739]
Q9EQZ6	Q9EQZ6	reviewed	RPGF4_MOUSE	Rap guanine nucleotide exchange factor 4 (Exchange factor directly activated by cAMP 2) (Exchange protein directly activated by cAMP 2) (EPAC 2) (cAMP-dependent Rap1 guanine-nucleotide exchange factor) (cAMP-regulated guanine nucleotide exchange factor II) (cAMP-GEFII)	Rapgef4 Cgef2 Epac2	1011	0.95525	2.10467	0.17125	5.058	5.50093	-2.93955	13.9414	6.8044	-2.9711	16.5799	7.93617	-4.24087	20.1132	9.81667	-4.28639	23.9197	0.306791	0.0686662	0.853756	7	6	13	eukaryotic 43S preinitiation complex [GO:0016282]; eukaryotic 48S preinitiation complex [GO:0033290]; eukaryotic translation initiation factor 3 complex [GO:0005852]; eukaryotic translation initiation factor 3 complex, eIF3m [GO:0071541]; polysomal ribosome [GO:0042788]
A2ASW4	A2ASW4	unreviewed	A2ASW4_MOUSE	Rapgef4 protein	Rapgef4	1011	0.95525	2.10467	0.17125	5.058	5.50093	-2.93955	13.9414	6.8044	-2.9711	16.5799	7.93617	-4.24087	20.1132	9.81667	-4.28639	23.9197	0.306791	0.0686662	0.853756	7	6	13	eukaryotic 43S preinitiation complex [GO:0016282]; eukaryotic 48S preinitiation complex [GO:0033290]; eukaryotic translation initiation factor 3 complex [GO:0005852]
Q571A8	Q571A8	unreviewed	Q571A8_MOUSE	MKIAA4040 protein	Rapgef4 mKIAA4040	1035	0.95525	2.10467	0.17125	5.058	5.50093	-2.93955	13.9414	6.8044	-2.9711	16.5799	7.93617	-4.24087	20.1132	9.81667	-4.28639	23.9197	0.306791	0.0686662	0.853756	7	6	13	eukaryotic 43S preinitiation complex [GO:0016282]; eukaryotic 48S preinitiation complex [GO:0033290]; eukaryotic translation initiation factor 3 complex [GO:0005852]
Q8C0E2	Q8C0E2	reviewed	VP26B_MOUSE	Vacuolar protein sorting-associated protein 26B (Vesicle protein sorting 26B)	Vps26b	336	0.954	1.028	0.692333	0.736667	2.42758	0.492888	4.36228	4.54253	0.907255	8.1778	3.50226	0.711087	6.29344	6.55348	1.30889	11.7981	0.903973	0.496514	0.318776	7	6	13	eukaryotic 43S preinitiation complex [GO:0016282]; eukaryotic 48S preinitiation complex [GO:0033290]; eukaryotic translation initiation factor 3 complex [GO:0005852]
Q02257	Q02257	reviewed	PLAK_MOUSE	Junction plakoglobin (Desmoplakin III) (Desmoplakin-3)	Jup	745	1.3555	1.759	0.52475	1.61533	2.28215	-2.02427	6.58857	3.81121	1.24864	6.37379	3.29245	-2.9204	9.5053	5.49842	1.8014	9.19543	0.739856	0.250846	0.561247	6	7	13	eukaryotic 43S preinitiation complex [GO:0016282]; eukaryotic 48S preinitiation complex [GO:0033290]; eukaryotic translation initiation factor 3 complex [GO:0005852]
Q9CQF0	Q9CQF0	reviewed	RM11_MOUSE	Large ribosomal subunit protein uL11m (39S ribosomal protein L11, mitochondrial) (L11mt) (MRP-L11)	Mrpl11	192	0.453667	0.4555	0.155	0.5145	9.69426	2.04	17.3485	10.6143	7.27242	13.9562	13.9859	2.9431	25.0286	15.3132	10.4919	20.1346	0.13081	0.0756566	0.840124	7	6	13	cytosol [GO:0005829]; mitochondrion [GO:0005739]
Q91WK2	Q91WK2	reviewed	EIF3H_MOUSE	Eukaryotic translation initiation factor 3 subunit H (eIF3h) (Eukaryotic translation initiation factor 3 subunit 3) (eIF-3-gamma) (eIF3 p40 subunit)	Eif3h Eif3s3	352	0.4625	0.359667	0.47825	0.88775	10.9697	0.0143908	21.925	4.99695	3.0369	6.95699	15.8259	0.0207616	31.6311	7.20907	4.38133	10.0368	-1.1344	0.527439	0.296866	5	8	13
Q3THW7	Q3THW7	unreviewed	Q3THW7_MOUSE	Eukaryotic translation initiation factor 3 subunit H (eIF3h) (Eukaryotic translation initiation factor 3 subunit 3) (eIF-3 gamma) (eIF3 p40 subunit)	Eif3h EIF3H EIF3S3	352	0.4625	0.359667	0.47825	0.88775	10.9697	0.0143908	21.925	4.99695	3.0369	6.95699	15.8259	0.0207616	31.6311	7.20907	4.38133	10.0368	-1.1344	0.527439	0.296866	5	8	13
Q3TII2	Q3TII2	unreviewed	Q3TII2_MOUSE	Eukaryotic translation initiation factor 3 subunit H (eIF3h) (Eukaryotic translation initiation factor 3 subunit 3) (eIF-3 gamma) (eIF3 p40 subunit)	Eif3h EIF3H EIF3S3	352	0.4625	0.359667	0.47825	0.88775	10.9697	0.0143908	21.925	4.99695	3.0369	6.95699	15.8259	0.0207616	31.6311	7.20907	4.38133	10.0368	-1.1344	0.527439	0.296866	5	8	13
Q5M9L0	Q5M9L0	unreviewed	Q5M9L0_MOUSE	Eukaryotic translation initiation factor 3 subunit H (eIF3h) (Eukaryotic translation initiation factor 3 subunit 3) (eIF-3 gamma) (eIF3 p40 subunit)	Eif3h EIF3H EIF3S3 Eif3s3	352	0.4625	0.359667	0.47825	0.88775	10.9697	0.0143908	21.925	4.99695	3.0369	6.95699	15.8259	0.0207616	31.6311	7.20907	4.38133	10.0368	-1.1344	0.527439	0.296866	5	8	13
Q8BTX5	Q8BTX5	unreviewed	Q8BTX5_MOUSE	Eukaryotic translation initiation factor 3 subunit H (eIF3h) (Eukaryotic translation initiation factor 3 subunit 3) (eIF-3 gamma) (eIF3 p40 subunit)	Eif3h EIF3H EIF3S3	352	0.4625	0.359667	0.47825	0.88775	10.9697	0.0143908	21.925	4.99695	3.0369	6.95699	15.8259	0.0207616	31.6311	7.20907	4.38133	10.0368	-1.1344	0.527439	0.296866	5	8	13
P24288	P24288	reviewed	BCAT1_MOUSE	Branched-chain-amino-acid aminotransferase, cytosolic (BCAT(c)) (EC 2.6.1.42) (Protein ECA39)	Bcat1 Eca39	386	0.399333	0.29775	0.154	0.367	13.3594	2.47513	24.2438	14.168	9.07208	19.264	19.2736	3.57085	34.9764	20.4402	13.0882	27.7921	0.0847798	0.0442046	0.903224	7	6	13	cytosol [GO:0005829]; mitochondrion [GO:0005739]; myelin sheath [GO:0043209]; perinuclear region of cytoplasm [GO:0048471]
E9Q4K3	E9Q4K3	unreviewed	E9Q4K3_MOUSE	Branched-chain-amino-acid aminotransferase (EC 2.6.1.42)	Bcat1	393	0.399333	0.29775	0.154	0.367	13.3594	2.47513	24.2438	14.168	9.07208	19.264	19.2736	3.57085	34.9764	20.4402	13.0882	27.7921	0.0847798	0.0442046	0.903224	7	6	13	cell surface [GO:0009986]; collagen-containing extracellular matrix [GO:0062023]; extracellular matrix [GO:0031012]; extracellular region [GO:0005576]; extracellular space [GO:0005615]; interphotoreceptor matrix [GO:0033165]; perineuronal net [GO:0072534]; photoreceptor outer segment [GO:0001750]; synapse [GO:0045202]
Q3TJN1	Q3TJN1	unreviewed	Q3TJN1_MOUSE	Branched-chain-amino-acid aminotransferase (EC 2.6.1.42)	Bcat1	386	0.399333	0.29775	0.154	0.367	13.3594	2.47513	24.2438	14.168	9.07208	19.264	19.2736	3.57085	34.9764	20.4402	13.0882	27.7921	0.0847798	0.0442046	0.903224	7	6	13	cell surface [GO:0009986]; collagen-containing extracellular matrix [GO:0062023]; extracellular matrix [GO:0031012]; extracellular region [GO:0005576]; extracellular space [GO:0005615]; interphotoreceptor matrix [GO:0033165]; perineuronal net [GO:0072534]; photoreceptor outer segment [GO:0001750]; synapse [GO:0045202]
Q3TKJ1	Q3TKJ1	unreviewed	Q3TKJ1_MOUSE	Branched-chain-amino-acid aminotransferase (EC 2.6.1.42)	Bcat1	453	0.399333	0.29775	0.154	0.367	13.3594	2.47513	24.2438	14.168	9.07208	19.264	19.2736	3.57085	34.9764	20.4402	13.0882	27.7921	0.0847798	0.0442046	0.903224	7	6	13	extracellular matrix [GO:0031012]; extracellular region [GO:0005576]
Q8CBC8	Q8CBC8	unreviewed	Q8CBC8_MOUSE	Branched-chain-amino-acid aminotransferase (EC 2.6.1.42)	Bcat1	453	0.399333	0.29775	0.154	0.367	13.3594	2.47513	24.2438	14.168	9.07208	19.264	19.2736	3.57085	34.9764	20.4402	13.0882	27.7921	0.0847798	0.0442046	0.903224	7	6	13	extracellular matrix [GO:0031012]; extracellular region [GO:0005576]
Q9CXX6	Q9CXX6	unreviewed	Q9CXX6_MOUSE	Branched-chain-amino-acid aminotransferase (EC 2.6.1.42)	Bcat1	398	0.399333	0.29775	0.154	0.367	13.3594	2.47513	24.2438	14.168	9.07208	19.264	19.2736	3.57085	34.9764	20.4402	13.0882	27.7921	0.0847798	0.0442046	0.903224	7	6	13	nucleolus [GO:0005730]; nucleoplasm [GO:0005654]; nucleus [GO:0005634]; transcription factor TFIID complex [GO:0005669]
Q9D2P8	Q9D2P8	reviewed	MOBP_MOUSE	Myelin-associated oligodendrocyte basic protein	Mobp	170	0.0676667	0.167	0.165667	0.15	31.7275	13.6378	49.8172	28.5137	7.10963	49.9177	45.7731	19.6751	71.871	41.1365	10.257	72.0161	-0.154078	0.0791182	0.833454	6	7	13	nucleolus [GO:0005730]; transcription factor TFIID complex [GO:0005669]
Q62059-2	Q62059	reviewed	CSPG2_MOUSE	Versican core protein (Chondroitin sulfate proteoglycan core protein 2) (Chondroitin sulfate proteoglycan 2) (Large fibroblast proteoglycan) (PG-M)	Vcan Cspg2	3357	0.146	0.155667	0.13675	0.116	26.0156	10.0227	42.0085	29.137	2.35733	55.9167	37.5326	14.4596	60.6055	42.0358	3.4009	80.6707	0.163476	0.0680266	0.855014	7	6	13	cytoplasm [GO:0005737]; microtubule cytoskeleton [GO:0015630]; perinuclear region of cytoplasm [GO:0048471]
Q62059-4	Q62059	reviewed	CSPG2_MOUSE	Versican core protein (Chondroitin sulfate proteoglycan core protein 2) (Chondroitin sulfate proteoglycan 2) (Large fibroblast proteoglycan) (PG-M)	Vcan Cspg2	3357	0.146	0.155667	0.13675	0.116	26.0156	10.0227	42.0085	29.137	2.35733	55.9167	37.5326	14.4596	60.6055	42.0358	3.4009	80.6707	0.163476	0.0680266	0.855014	7	6	13	microtubule cytoskeleton [GO:0015630]; perinuclear region of cytoplasm [GO:0048471]
E9QMK3	E9QMK3	unreviewed	E9QMK3_MOUSE	Versican	Vcan	655	0.146	0.155667	0.13675	0.116	26.0156	10.0227	42.0085	29.137	2.35733	55.9167	37.5326	14.4596	60.6055	42.0358	3.4009	80.6707	0.163476	0.0680266	0.855014	7	6	13	cytosol [GO:0005829]; extracellular space [GO:0005615]; plasma membrane [GO:0005886]
G3XA35	G3XA35	unreviewed	G3XA35_MOUSE	Versican	Vcan	2394	0.146	0.155667	0.13675	0.116	26.0156	10.0227	42.0085	29.137	2.35733	55.9167	37.5326	14.4596	60.6055	42.0358	3.4009	80.6707	0.163476	0.0680266	0.855014	7	6	13	cytosol [GO:0005829]; plasma membrane [GO:0005886]
P10711-2	P10711	reviewed	TCEA1_MOUSE	Transcription elongation factor A protein 1 (Transcription elongation factor S-II protein 1) (Transcription elongation factor TFIIS.o)	Tcea1 Tceat	301	1.63867	1.936	0.5715	2.65267	1.52873	-2.1917	5.24915	2.9073	0.547884	5.26671	2.20549	-3.16195	7.57292	4.19434	0.79043	7.59826	0.927348	0.258943	0.550879	6	7	13	endoplasmic reticulum membrane [GO:0005789]; Golgi apparatus [GO:0005794]; Golgi medial cisterna [GO:0005797]; Golgi membrane [GO:0000139]
E9PYD5	E9PYD5	unreviewed	E9PYD5_MOUSE	Transcription elongation factor	Tcea1	312	1.63867	1.936	0.5715	2.65267	1.52873	-2.1917	5.24915	2.9073	0.547884	5.26671	2.20549	-3.16195	7.57292	4.19434	0.79043	7.59826	0.927348	0.258943	0.550879	6	7	13	cell surface [GO:0009986]; membrane [GO:0016020]; plasma membrane [GO:0005886]
Q5F2E8	Q5F2E8	reviewed	TAOK1_MOUSE	Serine/threonine-protein kinase TAO1 (EC 2.7.11.1) (Thousand and one amino acid protein 1)	Taok1 Kiaa1361	1001	1.205	0.537333	1.16425	2.88767	6.33623	-2.33775	15.0102	4.56343	-2.43706	11.5639	9.14125	-3.37266	21.6552	6.58364	-3.51593	16.6832	-0.473506	0.114625	0.768024	6	7	13	plasma membrane [GO:0005886]
B2RX66	B2RX66	unreviewed	B2RX66_MOUSE	non-specific serine/threonine protein kinase (EC 2.7.11.1)	Taok1	1001	1.205	0.537333	1.16425	2.88767	6.33623	-2.33775	15.0102	4.56343	-2.43706	11.5639	9.14125	-3.37266	21.6552	6.58364	-3.51593	16.6832	-0.473506	0.114625	0.768024	6	7	13	cytosol [GO:0005829]; mitochondrial inner membrane [GO:0005743]; mitochondrion [GO:0005739]; neuronal cell body [GO:0043025]; nucleoplasm [GO:0005654]
Q3UHX2	Q3UHX2	reviewed	HAP28_MOUSE	28 kDa heat- and acid-stable phosphoprotein (PDGF-associated protein) (PAP) (PDGFA-associated protein 1) (PAP1)	Pdap1	181	1.69133	4.6185	2.195	0.746	2.87731	-2.38367	8.1383	3.83798	-2.38089	10.0569	4.15109	-3.43891	11.7411	5.53704	-3.4349	14.509	0.415625	0.0816322	0.828644	7	6	13	GMP reductase complex [GO:1902560]
B2RTB0	B2RTB0	unreviewed	B2RTB0_MOUSE	PDGFA associated protein 1	Pdap1	181	1.69133	4.6185	2.195	0.746	2.87731	-2.38367	8.1383	3.83798	-2.38089	10.0569	4.15109	-3.43891	11.7411	5.53704	-3.4349	14.509	0.415625	0.0816322	0.828644	7	6	13	endosome membrane [GO:0010008]; plasma membrane [GO:0005886]
Q99JX3-2	Q99JX3	reviewed	GORS2_MOUSE	Golgi reassembly-stacking protein 2 (GRS2) (Golgi reassembly-stacking protein of 55 kDa) (GRASP55)	Gorasp2	451	0.458	0.466	0.3355	0.793333	9.00756	0.0984874	17.9166	6.29244	5.17984	7.40505	12.9952	0.142087	25.8482	9.07808	7.47293	10.6832	-0.517516	0.248039	0.564886	6	7	13
O35409	O35409	reviewed	FOLH1_MOUSE	Glutamate carboxypeptidase 2 (EC 3.4.17.21) (Folate hydrolase 1) (Folylpoly-gamma-glutamate carboxypeptidase) (FGCP) (Glutamate carboxypeptidase II) (GCPII) (Membrane glutamate carboxypeptidase) (mGCP) (N-acetylated-alpha-linked acidic dipeptidase I) (NAALADase I) (Prostate-specific membrane antigen homolog) (Pteroylpoly-gamma-glutamate carboxypeptidase)	Folh1 Mopsm Naalad1	752	0.44475	0.791667	0.192	0.258	7.10702	0.0697107	14.1443	16.492	3.16418	29.8199	10.2533	0.100571	20.406	23.793	4.56495	43.021	1.21445	0.649157	0.224307	7	6	13	intracellular membrane-bounded organelle [GO:0043231]; mitochondrial inner membrane [GO:0005743]; mitochondrion [GO:0005739]; peroxisomal matrix [GO:0005782]; peroxisomal membrane [GO:0005778]; peroxisome [GO:0005777]
Q0VDM6	Q0VDM6	unreviewed	Q0VDM6_MOUSE	Folate hydrolase 1 (Folh1 protein)	Folh1	719	0.44475	0.791667	0.192	0.258	7.10702	0.0697107	14.1443	16.492	3.16418	29.8199	10.2533	0.100571	20.406	23.793	4.56495	43.021	1.21445	0.649157	0.224307	7	6	13	peroxisomal membrane [GO:0005778]
O35435	O35435	reviewed	PYRD_MOUSE	Dihydroorotate dehydrogenase (quinone), mitochondrial (DHOdehase) (EC 1.3.5.2) (Dihydroorotate oxidase)	Dhodh	395	0.299333	1.23567	0.795333	0.31625	8.70977	-4.29347	21.713	12.2504	-4.42126	28.922	12.5655	-6.19417	31.3253	17.6736	-6.37854	41.7257	0.492119	0.121667	0.755671	6	7	13	peroxisomal membrane [GO:0005778]
Q9DCZ1	Q9DCZ1	reviewed	GMPR1_MOUSE	GMP reductase 1 (GMPR 1) (EC 1.7.1.7) (Guanosine 5'-monophosphate oxidoreductase 1) (Guanosine monophosphate reductase 1)	Gmpr Gmpr1	345	0.2665	0.515	0.695333	0.55425	9.94608	5.27602	14.6161	6.71616	1.36348	12.0688	14.3492	7.61169	21.0866	9.68938	1.96709	17.4117	-0.56649	0.420996	0.379318	6	7	13	mitochondrial inner membrane [GO:0005743]; mitochondrial large ribosomal subunit [GO:0005762]; mitochondrion [GO:0005739]
Q3TIT3	Q3TIT3	unreviewed	Q3TIT3_MOUSE	EH domain-containing protein 1	Ehd1	534	0.18425	0.2775	0.642	0.299	16.5911	11.432	21.7501	14.2271	-0.232215	28.6863	23.9358	16.4929	31.3788	20.5253	-0.335016	41.3856	-0.221768	0.110438	0.775465	8	5	13	cytoplasm [GO:0005737]; cytosol [GO:0005829]; cytosolic large ribosomal subunit [GO:0022625]; cytosolic ribosome [GO:0022626]; nucleolus [GO:0005730]; polysomal ribosome [GO:0042788]; postsynapse [GO:0098794]; presynapse [GO:0098793]; ribosome [GO:0005840]; synapse [GO:0045202]
Q8QZV4	Q8QZV4	reviewed	ST32C_MOUSE	Serine/threonine-protein kinase 32C (EC 2.7.11.1)	Stk32c Pkek MNCb-1563	488	0.70325	0.878	0.227333	0.583333	4.1043	0.873045	7.33556	9.14779	5.98638	12.3092	5.92126	1.25954	10.583	13.1975	8.63651	17.7584	1.15629	1.54482	0.0285217	7	6	13	ribonucleoprotein complex [GO:1990904]; ribosome [GO:0005840]
P55096	P55096	reviewed	ABCD3_MOUSE	ATP-binding cassette sub-family D member 3 (EC 3.1.2.-) (EC 7.6.2.-) (68 kDa peroxisomal membrane protein) (PMP68) (70 kDa peroxisomal membrane protein) (PMP70)	Abcd3 Pmp70 Pxmp1	659	1.45	1.269	0.4325	0.9355	1.90573	-1.07324	4.8847	5.33188	1.91125	8.75251	2.74939	-1.54836	7.04713	7.69228	2.75736	12.6272	1.4843	0.856968	0.139006	7	6	13	catalytic step 2 spliceosome [GO:0071013]; cell surface [GO:0009986]; collagen-containing extracellular matrix [GO:0062023]; cytoplasm [GO:0005737]; glutamatergic synapse [GO:0098978]; nuclear matrix [GO:0016363]; nucleoplasm [GO:0005654]; nucleus [GO:0005634]; paraspeckles [GO:0042382]; postsynaptic density [GO:0014069]; spliceosomal complex [GO:0005681]; synapse [GO:0045202]
Q3U645	Q3U645	unreviewed	Q3U645_MOUSE	ATP-binding cassette sub-family D member 3	Abcd3	659	1.45	1.269	0.4325	0.9355	1.90573	-1.07324	4.8847	5.33188	1.91125	8.75251	2.74939	-1.54836	7.04713	7.69228	2.75736	12.6272	1.4843	0.856968	0.139006	7	6	13	membrane [GO:0016020]
Q9DBZ6	Q9DBZ6	unreviewed	Q9DBZ6_MOUSE	ATP-binding cassette sub-family D member 3	Abcd3	659	1.45	1.269	0.4325	0.9355	1.90573	-1.07324	4.8847	5.33188	1.91125	8.75251	2.74939	-1.54836	7.04713	7.69228	2.75736	12.6272	1.4843	0.856968	0.139006	7	6	13	mitochondrial pyruvate dehydrogenase complex [GO:0005967]; mitochondrion [GO:0005739]; plasma membrane [GO:0005886]; pyruvate dehydrogenase complex [GO:0045254]
Q9CPR5	Q9CPR5	reviewed	RM15_MOUSE	Large ribosomal subunit protein uL15m (39S ribosomal protein L15, mitochondrial) (L15mt) (MRP-L15)	Mrpl15	295	0.311333	0.55825	0.254333	2.96867	8.44682	6.27834	10.6153	6.09027	-1.81541	13.9959	12.1862	9.05773	15.3146	8.7864	-2.61908	20.1919	-0.471903	0.232801	0.585058	7	6	13	mitochondrial matrix [GO:0005759]
Q6ZWZ4	P47964	reviewed	RL36_MOUSE	Large ribosomal subunit protein eL36 (60S ribosomal protein L36)	Rpl36	105	4.492	4.2335	0.225667	0.469	0.9647	-8.05035	9.97975	10.6435	6.8478	14.4391	1.39177	-11.6142	14.3977	15.3553	9.87929	20.8312	3.46374	1.28345	0.0520652	7	6	13
Q5M9L1	Q5M9L1	unreviewed	Q5M9L1_MOUSE	60S ribosomal protein L36	Rpl36	105	4.492	4.2335	0.225667	0.469	0.9647	-8.05035	9.97975	10.6435	6.8478	14.4391	1.39177	-11.6142	14.3977	15.3553	9.87929	20.8312	3.46374	1.28345	0.0520652	7	6	13	autophagosome [GO:0005776]; autophagosome membrane [GO:0000421]; cytoplasm [GO:0005737]; cytoplasmic vesicle [GO:0031410]; cytosol [GO:0005829]; endoplasmic reticulum membrane [GO:0005789]; Golgi apparatus [GO:0005794]; Golgi membrane [GO:0000139]
Q9D0E1	Q9D0E1	reviewed	HNRPM_MOUSE	Heterogeneous nuclear ribonucleoprotein M (hnRNP M)	Hnrnpm Hnrpm	729	0.538333	0.53375	0.417333	0.509667	8.01957	1.27457	14.7646	8.46113	1.28	15.6423	11.5698	1.83882	21.3008	12.2068	1.84665	22.567	0.0773262	0.0287485	0.935948	7	6	13	cytosol [GO:0005829]; nucleoplasm [GO:0005654]; postsynaptic density [GO:0014069]; ribonucleoprotein complex [GO:1990904]
E9Q706	E9Q706	unreviewed	E9Q706_MOUSE	adenylate cyclase (EC 4.6.1.1)	Adcy9	1116	0.427667	0.413333	0.471333	0.47175	8.98931	3.15049	14.8281	8.48992	3.48749	13.4924	12.9688	4.5452	21.3925	12.2484	5.03139	19.4654	-0.0824588	0.0425688	0.906632	6	7	13
Q8BFP9	Q8BFP9	reviewed	PDK1_MOUSE	[Pyruvate dehydrogenase (acetyl-transferring)] kinase isozyme 1, mitochondrial (EC 2.7.11.2) (Pyruvate dehydrogenase kinase isoform 1) (PDH kinase 1)	Pdk1	434	0.136333	0.527333	0.78625	0.517	11.1894	6.45209	15.9267	6.60937	-0.441707	13.6605	16.1429	9.30839	22.9774	9.53531	-0.637249	19.7079	-0.759548	0.530822	0.294563	6	7	13	cellular anatomical entity [GO:0110165]
Q8R2U8	Q8R2U8	unreviewed	Q8R2U8_MOUSE	Protein-serine/threonine kinase (EC 2.7.11.-)	Pdk1	432	0.136333	0.527333	0.78625	0.517	11.1894	6.45209	15.9267	6.60937	-0.441707	13.6605	16.1429	9.30839	22.9774	9.53531	-0.637249	19.7079	-0.759548	0.530822	0.294563	6	7	13	cytoplasm [GO:0005737]; cytosol [GO:0005829]; cytosolic large ribosomal subunit [GO:0022625]; cytosolic ribosome [GO:0022626]; membrane [GO:0016020]; polysomal ribosome [GO:0042788]; postsynapse [GO:0098794]; presynapse [GO:0098793]; ribosome [GO:0005840]; synapse [GO:0045202]
Q8BVB0	Q8BVB0	unreviewed	Q8BVB0_MOUSE	non-specific serine/threonine protein kinase (EC 2.7.11.1)	Pak5 Pak7	719	0.45175	0.44575	0.439667	0.3395	9.62271	1.59849	17.6469	9.00793	-0.123112	18.139	13.8826	2.30613	25.4591	12.9957	-0.177613	26.169	-0.095247	0.032642	0.927594	8	5	13	ribonucleoprotein complex [GO:1990904]; ribosome [GO:0005840]
P60521	P60521	reviewed	GBRL2_MOUSE	Gamma-aminobutyric acid receptor-associated protein-like 2 (GABA(A) receptor-associated protein-like 2) (Golgi-associated ATPase enhancer of 16 kDa) (GATE-16)	Gabarapl2	117	0.435	0.9225	1.72367	0.72475	5.02936	3.22555	6.83317	3.55443	-1.13863	8.24749	7.25583	4.65348	9.85818	5.12796	-1.64269	11.8986	-0.500755	0.23877	0.577073	6	7	13	mitochondrial inner membrane [GO:0005743]; mitochondrion [GO:0005739]; nuclear body [GO:0016604]
P70333	P70333	reviewed	HNRH2_MOUSE	Heterogeneous nuclear ribonucleoprotein H2 (hnRNP H2) (Heterogeneous nuclear ribonucleoprotein H') (hnRNP H') [Cleaved into: Heterogeneous nuclear ribonucleoprotein H2, N-terminally processed]	Hnrnph2 Hnrph2	449	0.786333	0.8645	1.10267	1.12767	3.67899	1.52176	5.83621	2.434	-0.611297	5.4793	5.30766	2.19544	8.41987	3.51153	-0.881915	7.90497	-0.595977	0.280844	0.523788	7	6	13	axoneme [GO:0005930]; ciliary base [GO:0097546]; ciliary transition zone [GO:0035869]; motile cilium [GO:0031514]; nucleus [GO:0005634]
Q3UR26	Q3UR26	unreviewed	Q3UR26_MOUSE	RRM domain-containing protein	Hnrnph2 Hnrph2	171	0.786333	0.8645	1.10267	1.12767	3.67899	1.52176	5.83621	2.434	-0.611297	5.4793	5.30766	2.19544	8.41987	3.51153	-0.881915	7.90497	-0.595977	0.280844	0.523788	7	6	13	cilium [GO:0005929]; cytoplasm [GO:0005737]
A0A087WR90	A0A087WR90	unreviewed	A0A087WR90_MOUSE	Abl interactor 2	Abi2	151	0.469667	0.42875	0.640667	0.555667	9.24528	3.13519	15.3554	6.55193	0.201906	12.902	13.3381	4.52312	22.1531	9.45244	0.291289	18.6136	-0.496797	0.25137	0.56057	7	6	13	cytosol [GO:0005829]; photoreceptor inner segment [GO:0001917]
P47915	P47915	reviewed	RL29_MOUSE	Large ribosomal subunit protein eL29 (60S ribosomal protein L29)	Rpl29 Rpl43	160	0.667667	0.552333	0.639	0.58775	7.00927	-0.229076	14.2476	7.80847	0.335253	15.2817	10.1122	-0.330487	20.555	11.2652	0.483668	22.0468	0.155775	0.0509782	0.889246	6	7	13	cytoplasmic microtubule [GO:0005881]; endoplasmic reticulum [GO:0005783]; endoplasmic reticulum membrane [GO:0005789]; endoplasmic reticulum tubular network [GO:0071782]; plasma membrane [GO:0005886]
Q5M8M8	Q5M8M8	unreviewed	Q5M8M8_MOUSE	60S ribosomal protein L29	Rpl29	160	0.667667	0.552333	0.639	0.58775	7.00927	-0.229076	14.2476	7.80847	0.335253	15.2817	10.1122	-0.330487	20.555	11.2652	0.483668	22.0468	0.155775	0.0509782	0.889246	6	7	13
O88967	O88967	reviewed	YMEL1_MOUSE	ATP-dependent zinc metalloprotease YME1L1 (EC 3.4.24.-) (ATP-dependent metalloprotease FtsH1) (YME1-like protein 1)	Yme1l1	715	2.70625	6.874	1.97233	1.58067	0.173483	-23.6121	23.959	2.09208	-3.87997	8.06413	0.250282	-34.065	34.5656	3.01823	-5.59762	11.6341	3.59207	0.0519959	0.887164	7	6	13
Q8C6E0	Q8C6E0	reviewed	CFA36_MOUSE	Cilia- and flagella-associated protein 36 (Coiled-coil domain-containing protein 104)	Cfap36 Ccdc104	343	0.372	0.6705	0.880667	0.9885	7.77585	2.60185	12.9498	3.42103	0.453345	6.38871	11.2182	3.75368	18.6827	4.9355	0.654038	9.21696	-1.18457	0.815559	0.152912	6	7	13	cytoplasm [GO:0005737]; dendrite membrane [GO:0032590]; dendritic spine membrane [GO:0032591]; early endosome membrane [GO:0031901]; plasma membrane [GO:0005886]; postsynaptic density membrane [GO:0098839]; postsynaptic membrane [GO:0045211]; varicosity [GO:0043196]
Q99JR9	Q99JR9	unreviewed	Q99JR9_MOUSE	Cilia- and flagella-associated protein 36 (Coiled-coil domain-containing protein 104)	Cfap36 Ccdc104	343	0.372	0.6705	0.880667	0.9885	7.77585	2.60185	12.9498	3.42103	0.453345	6.38871	11.2182	3.75368	18.6827	4.9355	0.654038	9.21696	-1.18457	0.815559	0.152912	6	7	13	membrane [GO:0016020]
Q64520-2	Q64520	reviewed	KGUA_MOUSE	Guanylate kinase (EC 2.7.4.8) (GMP kinase) (Guanylate kinase 1)	Guk1 Gmk	198	2.2485	0.6785	2.606	4.447	1.90724	-2.76765	6.58213	0.173289	-18.3439	18.6905	2.75156	-3.99288	9.496	0.250003	-26.4646	26.9646	-3.46023	0.0611331	0.868694	6	7	13	cell junction [GO:0030054]; mitochondrion [GO:0005739]; nuclear body [GO:0016604]; nuclear membrane [GO:0031965]
Q8VCD6	Q8VCD6	reviewed	REEP2_MOUSE	Receptor expression-enhancing protein 2	Reep2	254	0.32325	2.30725	4.29233	0.926	4.54265	-0.0318785	9.11718	0.995497	-10.2049	12.1959	6.55366	-0.045991	13.1533	1.4362	-14.7226	17.595	-2.19005	0.238599	0.577299	8	5	13	cell junction [GO:0030054]; mitochondrial inner membrane [GO:0005743]; mitochondrial large ribosomal subunit [GO:0005762]; mitochondrion [GO:0005739]; nucleoplasm [GO:0005654]
Q3UWE6	Q3UWE6	unreviewed	Q3UWE6_MOUSE	WD repeat domain 20	Wdr20 Wdr20a	569	1.87933	0.903333	0.616	5.26133	4.15679	-2.93259	11.2462	3.96095	-1.32222	9.24411	5.99699	-4.23083	16.2248	5.71444	-1.90756	13.3364	-0.0696261	0.0138599	0.96859	6	7	13	axon [GO:0030424]; axonal growth cone [GO:0044295]; cell body [GO:0044297]; cell surface [GO:0009986]; endomembrane system [GO:0012505]; growth cone membrane [GO:0032584]; lamellipodium [GO:0030027]; melanosome [GO:0042470]; plasma membrane [GO:0005886]
Q8R0J5	Q8R0J5	unreviewed	Q8R0J5_MOUSE	Wdr20a protein	Wdr20 Wdr20a	539	1.87933	0.903333	0.616	5.26133	4.15679	-2.93259	11.2462	3.96095	-1.32222	9.24411	5.99699	-4.23083	16.2248	5.71444	-1.90756	13.3364	-0.0696261	0.0138599	0.96859	6	7	13
Q6WQJ1	Q6WQJ1	reviewed	DGLA_MOUSE	Diacylglycerol lipase-alpha (DAGL-alpha) (DGL-alpha) (EC 3.1.1.116) (Neural stem cell-derived dendrite regulator) (Sn1-specific diacylglycerol lipase alpha)	Dagla Kiaa0659 Nsddr	1044	0.746667	0.593667	0.471	0.428	5.27209	0.0583845	10.4858	8.25284	2.00235	14.5033	7.60602	0.084231	15.1278	11.9063	2.88877	20.9239	0.646514	0.316582	0.482412	6	7	13
A4FU75	A4FU75	unreviewed	A4FU75_MOUSE	sn-1-specific diacylglycerol lipase (EC 3.1.1.116)	Dagla	1043	0.746667	0.593667	0.471	0.428	5.27209	0.0583845	10.4858	8.25284	2.00235	14.5033	7.60602	0.084231	15.1278	11.9063	2.88877	20.9239	0.646514	0.316582	0.482412	6	7	13	cytoplasm [GO:0005737]
Q8BVU5	Q8BVU5	reviewed	NUDT9_MOUSE	ADP-ribose pyrophosphatase, mitochondrial (EC 3.6.1.13) (ADP-ribose diphosphatase) (ADP-ribose phosphohydrolase) (Adenosine diphosphoribose pyrophosphatase) (ADPR-PPase) (Nucleoside diphosphate-linked moiety X motif 9) (Nudix motif 9)	Nudt9	350	0.691	0.496667	0.42275	0.535	6.15893	-0.191468	12.5093	8.55687	0.484458	16.6293	8.88546	-0.27623	18.0472	12.345	0.698925	23.991	0.474403	0.180323	0.660203	6	7	13	histone deacetylase complex [GO:0000118]; mitotic spindle [GO:0072686]; nucleoplasm [GO:0005654]; nucleus [GO:0005634]; transcription repressor complex [GO:0017053]
Q9EQI8	Q9EQI8	reviewed	RM46_MOUSE	Large ribosomal subunit protein mL46 (39S ribosomal protein L46, mitochondrial) (L46mt) (MRP-L46)	Mrpl46	283	2.38025	3.081	0.567667	4.33467	1.96781	-2.67717	6.61278	3.54614	-1.701	8.79328	2.83894	-3.86234	9.54022	5.116	-2.45402	12.686	0.849662	0.172669	0.671941	7	6	13	nucleus [GO:0005634]
Q9WTR1	Q9WTR1	reviewed	TRPV2_MOUSE	Transient receptor potential cation channel subfamily V member 2 (TrpV2) (Growth factor-regulated calcium channel) (GRC) (Osm-9-like TRP channel 2) (OTRPC2)	Trpv2 Grc	756	0.571667	1.80267	3.88933	1.584	3.35294	0.400782	6.3051	0.314055	-21.9022	22.5303	4.83727	0.578207	9.09633	0.453085	-31.5982	32.5044	-3.41634	0.0955172	0.80257	6	7	13	nucleus [GO:0005634]
Q921W4	Q921W4	reviewed	QORL1_MOUSE	Quinone oxidoreductase-like protein 1 (EC 1.-.-.-) (Quinone oxidoreductase homolog 1) (QOH-1) (Zeta-crystallin homolog)	Cryzl1	348	0.952	0.505	4.4005	1.79875	4.97873	-2.40628	12.3637	1.27021	-4.11831	6.65873	7.18279	-3.47154	17.8371	1.83253	-5.94147	9.60652	-1.97071	0.361798	0.434713	5	8	13	cytosol [GO:0005829]; mitochondrial inner membrane [GO:0005743]; mitochondrial small ribosomal subunit [GO:0005763]; mitochondrion [GO:0005739]; nucleoplasm [GO:0005654]; plasma membrane [GO:0005886]
D3Z6I4	D3Z6I4	unreviewed	D3Z6I4_MOUSE	Crystallin, zeta (quinone reductase)-like 1	Cryzl1	333	0.952	0.505	4.4005	1.79875	4.97873	-2.40628	12.3637	1.27021	-4.11831	6.65873	7.18279	-3.47154	17.8371	1.83253	-5.94147	9.60652	-1.97071	0.361798	0.434713	5	8	13	mitochondrion [GO:0005739]; ribonucleoprotein complex [GO:1990904]; ribosome [GO:0005840]
Q3UH05	Q3UH05	unreviewed	Q3UH05_MOUSE	Arf-GAP with SH3 domain, ANK repeat and PH domain-containing protein 2	Asap2 Ddef2	958	1.52933	1.7545	1.47	0.93775	1.63477	-3.15823	6.42777	3.75823	-0.406216	7.92268	2.35848	-4.55636	9.27331	5.42198	-0.586046	11.43	1.20096	0.281737	0.522712	5	8	13	cytoplasm [GO:0005737]; mitochondrion [GO:0005739]; nucleus [GO:0005634]; prefoldin complex [GO:0016272]
Q8BHJ5	Q8BHJ5	reviewed	TBL1R_MOUSE	F-box-like/WD repeat-containing protein TBL1XR1 (Nuclear receptor corepressor/HDAC3 complex subunit TBLR1) (TBL1-related protein 1) (Transducin beta-like 1X-related protein 1)	Tbl1xr1 Ira1 Tblr1	514	1.25025	1.619	6.07367	2.05433	1.76038	-0.53434	4.05509	0.173298	-19.1949	19.5415	2.53969	-0.770889	5.85026	0.250016	-27.6924	28.1925	-3.34456	0.0542597	0.882552	7	6	13	cytosol [GO:0005829]; intercellular bridge [GO:0045171]; microtubule cytoskeleton [GO:0015630]; nucleus [GO:0005634]
A0A0J9YUE3	A0A0J9YUE3	unreviewed	A0A0J9YUE3_MOUSE	Transducin (beta)-like 1X-linked receptor 1	Tbl1xr1	144	1.25025	1.619	6.07367	2.05433	1.76038	-0.53434	4.05509	0.173298	-19.1949	19.5415	2.53969	-0.770889	5.85026	0.250016	-27.6924	28.1925	-3.34456	0.0542597	0.882552	7	6	13	mitochondrial matrix [GO:0005759]; mitochondrial nucleoid [GO:0042645]; mitochondrion [GO:0005739]; nucleus [GO:0005634]; protein-containing complex [GO:0032991]
A0A0J9YV90	A0A0J9YV90	unreviewed	A0A0J9YV90_MOUSE	Transducin (beta)-like 1X-linked receptor 1	Tbl1xr1	474	1.25025	1.619	6.07367	2.05433	1.76038	-0.53434	4.05509	0.173298	-19.1949	19.5415	2.53969	-0.770889	5.85026	0.250016	-27.6924	28.1925	-3.34456	0.0542597	0.882552	7	6	13	chloride channel complex [GO:0034707]; cytoplasmic vesicle membrane [GO:0030659]; dendrite membrane [GO:0032590]; GABA receptor complex [GO:1902710]; GABA-A receptor complex [GO:1902711]; GABA-ergic synapse [GO:0098982]; neuron projection [GO:0043005]; plasma membrane [GO:0005886]; postsynapse [GO:0098794]; postsynaptic specialization membrane [GO:0099634]; synapse [GO:0045202]
Q14C51	Q14C51	reviewed	PTCD3_MOUSE	Small ribosomal subunit protein mS39 (28S ribosomal protein S39, mitochondrial) (MRP-S39) (Pentatricopeptide repeat domain-containing protein 3, mitochondrial)	Ptcd3 Mrps39	685	2.6055	1.808	1.4955	3.9085	3.04289	-1.71774	7.80351	1.05562	-4.16295	6.27419	4.38996	-2.47817	11.2581	1.52294	-6.00587	9.05174	-1.52735	0.226635	0.593423	7	6	13	chloride channel complex [GO:0034707]; cytoplasmic vesicle membrane [GO:0030659]; GABA-A receptor complex [GO:1902711]; postsynaptic membrane [GO:0045211]
Q3UK51	Q3UK51	unreviewed	Q3UK51_MOUSE	Small ribosomal subunit protein mS39	Ptcd3	687	2.6055	1.808	1.4955	3.9085	3.04289	-1.71774	7.80351	1.05562	-4.16295	6.27419	4.38996	-2.47817	11.2581	1.52294	-6.00587	9.05174	-1.52735	0.226635	0.593423	7	6	13	cytoplasm [GO:0005737]
Q3UWL8	Q3UWL8	unreviewed	Q3UWL8_MOUSE	Prefoldin subunit 4	Pfdn4	134	0.50175	0.4875	0.684333	0.5015	6.26719	1.5761	10.9583	8.05288	0.638523	15.4672	9.04165	2.27383	15.8095	11.6179	0.921194	22.3145	0.361686	0.152966	0.703128	6	7	13	basolateral plasma membrane [GO:0016323]; lateral plasma membrane [GO:0016328]
P97825	P97825	reviewed	JUPI1_MOUSE	Jupiter microtubule associated homolog 1 (Hematological and neurological expressed 1 protein) [Cleaved into: Jupiter microtubule associated homolog 1, N-terminally processed]	Jpt1 Hn1	154	0.564	1.54633	2.21167	8.05867	3.40469	1.596	5.21338	1.39565	-4.48291	7.27421	4.91193	2.30254	7.52132	2.0135	-6.46748	10.4945	-1.28659	0.273413	0.532828	7	6	13	basolateral plasma membrane [GO:0016323]; lateral plasma membrane [GO:0016328]
P40630-2	P40630	reviewed	TFAM_MOUSE	Transcription factor A, mitochondrial (mtTFA) (Testis-specific high mobility group protein) (TS-HMG)	Tfam Hmgts	243	0.395	0.284	0.2395	0.2425	14.3681	1.03959	27.6966	19.3205	4.82395	33.817	20.7288	1.49981	39.9577	27.8736	6.95949	48.7876	0.427263	0.197382	0.634772	7	6	13	cell projection [GO:0042995]; cytoskeleton of presynaptic active zone [GO:0048788]; extrinsic component of presynaptic active zone membrane [GO:0098891]; GABA-ergic synapse [GO:0098982]; glutamatergic synapse [GO:0098978]; inhibitory synapse [GO:0060077]; plasma membrane [GO:0005886]; postsynaptic density [GO:0014069]; presynaptic active zone cytoplasmic component [GO:0098831]; presynaptic membrane [GO:0042734]; synapse [GO:0045202]; vesicle [GO:0031982]
P62812	P62812	reviewed	GBRA1_MOUSE	Gamma-aminobutyric acid receptor subunit alpha-1 (GABA(A) receptor subunit alpha-1)	Gabra1 Gabra-1	455	1.04075	0.575667	0.94375	0.641	4.45568	-0.720098	9.63146	4.106	-0.736944	8.94894	6.42819	-1.03888	13.8953	5.9237	-1.06319	12.9106	-0.117914	0.0317984	0.929398	7	6	13	cytosol [GO:0005829]; nucleoplasm [GO:0005654]
Q544F7	Q544F7	unreviewed	Q544F7_MOUSE	Gamma-aminobutyric acid receptor subunit alpha-1 (GABA(A) receptor subunit alpha-1)	Gabra1	455	1.04075	0.575667	0.94375	0.641	4.45568	-0.720098	9.63146	4.106	-0.736944	8.94894	6.42819	-1.03888	13.8953	5.9237	-1.06319	12.9106	-0.117914	0.0317984	0.929398	7	6	13	endoplasmic reticulum membrane [GO:0005789]; multi-pass translocon complex [GO:0160064]; protein-containing complex [GO:0032991]
Q924B0	Q924B0	unreviewed	Q924B0_MOUSE	Inositol-1-monophosphatase (EC 3.1.3.25)	Impa1	277	0.3115	0.2275	0.186	0.168667	18.1	6.53644	29.6635	22.2675	8.01919	36.5157	26.1128	9.43008	42.7954	32.1252	11.5692	52.6811	0.298949	0.174407	0.669257	6	7	13	endoplasmic reticulum [GO:0005783]; membrane [GO:0016020]
H6WZ45	H6WZ45	unreviewed	H6WZ45_MOUSE	Anion exchange protein	Slc4a7 SLC4A7	1113	0.24525	0.5965	1.376	0.588	8.69429	6.65594	10.7326	5.6347	-0.651993	11.9214	12.5432	9.60249	15.4839	8.12915	-0.940628	17.1989	-0.62573	0.431301	0.370424	6	7	13	cell tip [GO:0051286]; endosome [GO:0005768]; endosome membrane [GO:0010008]; mitochondrion [GO:0005739]; perinuclear region of cytoplasm [GO:0048471]; peroxisomal membrane [GO:0005778]; phagocytic vesicle [GO:0045335]; phagocytic vesicle membrane [GO:0030670]; plasma membrane [GO:0005886]; presynapse [GO:0098793]; synaptic vesicle [GO:0008021]; trans-Golgi network transport vesicle [GO:0030140]
I1VGT6	I1VGT6	unreviewed	I1VGT6_MOUSE	Anion exchange protein	Slc4a7 SLC4A7	1133	0.24525	0.5965	1.376	0.588	8.69429	6.65594	10.7326	5.6347	-0.651993	11.9214	12.5432	9.60249	15.4839	8.12915	-0.940628	17.1989	-0.62573	0.431301	0.370424	6	7	13	cell tip [GO:0051286]; endosome membrane [GO:0010008]; perinuclear region of cytoplasm [GO:0048471]; peroxisomal membrane [GO:0005778]; phagocytic vesicle [GO:0045335]; presynapse [GO:0098793]
Q99NE5-7	Q99NE5	reviewed	RIMS1_MOUSE	Regulating synaptic membrane exocytosis protein 1 (Rab-3-interacting molecule 1) (RIM 1) (Rab-3-interacting protein 1)	Rims1 Kiaa0340 Rab3ip1 Rim1	1463	0.715	0.3915	0.204667	0.321667	9.1943	0.534825	17.8538	14.7965	6.26321	23.3298	13.2646	0.771589	25.7576	21.3469	9.0359	33.6578	0.686446	0.428615	0.372722	7	6	13	actin-based cell projection [GO:0098858]; cytoplasm [GO:0005737]; cytoskeleton [GO:0005856]; plasma membrane [GO:0005886]
Q9CQ65	Q9CQ65	reviewed	MTAP_MOUSE	S-methyl-5'-thioadenosine phosphorylase (EC 2.4.2.28) (5'-methylthioadenosine phosphorylase) (MTA phosphorylase) (MTAP) (MTAPase)	Mtap	283	0.504	0.383667	0.353	0.63475	10.6227	-1.61496	22.8604	7.42127	4.8917	9.95083	15.3254	-2.3299	32.9806	10.7066	7.05723	14.356	-0.517417	0.201912	0.628185	6	7	13	dendrite [GO:0030425]; membrane [GO:0016020]; plasma membrane [GO:0005886]
Q8VCM8	Q8VCM8	reviewed	NCLN_MOUSE	BOS complex subunit NCLN (Nicalin) (Nicastrin-like protein)	Ncln	563	0.38175	0.371333	0.27275	0.2835	10.7348	1.60595	19.8637	12.3188	4.41325	20.2243	15.4871	2.31689	28.6573	17.7723	6.36698	29.1775	0.198559	0.0919917	0.809111	7	6	13	phagocytic cup [GO:0001891]
D3YU17	D3YU17	unreviewed	D3YU17_MOUSE	Nicalin	Ncln	562	0.38175	0.371333	0.27275	0.2835	10.7348	1.60595	19.8637	12.3188	4.41325	20.2243	15.4871	2.31689	28.6573	17.7723	6.36698	29.1775	0.198559	0.0919917	0.809111	7	6	13	phagocytic cup [GO:0001891]
P61028	P61028	reviewed	RAB8B_MOUSE	Ras-related protein Rab-8B	Rab8b	207	4.901	1.498	0.689	4.709	1.06621	-5.5333	7.66573	3.76539	-2.34629	9.87708	1.53822	-7.98287	11.0593	5.43231	-3.38498	14.2496	1.8203	0.245646	0.568008	7	6	13	phagocytic cup [GO:0001891]
Q0PD49	Q0PD49	unreviewed	Q0PD49_MOUSE	Ras-related protein Rab-8B	Rab8b Rab8B	207	4.901	1.498	0.689	4.709	1.06621	-5.5333	7.66573	3.76539	-2.34629	9.87708	1.53822	-7.98287	11.0593	5.43231	-3.38498	14.2496	1.8203	0.245646	0.568008	7	6	13	cytoplasm [GO:0005737]; nucleus [GO:0005634]
Q3TH46	Q3TH46	unreviewed	Q3TH46_MOUSE	Radixin	Rdx	657	0.342667	0.518667	1.239	0.539667	9.08257	2.54029	15.6248	6.03901	-1.07285	13.1509	13.1034	3.66487	22.5419	8.71245	-1.5478	18.9727	-0.588789	0.261077	0.54818	6	7	13	nucleoplasm [GO:0005654]; nucleus [GO:0005634]; ribonucleoprotein complex [GO:1990904]; synapse [GO:0045202]
Q7TNC9-2	Q7TNC9	reviewed	I5P1_MOUSE	Inositol polyphosphate-5-phosphatase A (EC 3.1.3.56) (Type I inositol 1,4,5-trisphosphate 5-phosphatase) (5PTase)	Inpp5a	412	1.33767	1.89967	1.97667	1.38125	1.91276	-3.15395	6.97946	1.44586	-3.36306	6.25479	2.75952	-4.55018	10.0692	2.08594	-4.85186	9.02375	-0.403721	0.0438928	0.903873	6	7	13	cytoplasm [GO:0005737]
Q8BYW1-2	Q8BYW1	reviewed	RHG25_MOUSE	Rho GTPase-activating protein 25 (Rho-type GTPase-activating protein 25)	Arhgap25 Kiaa0053	648	3.70867	0.753333	3.25	4.11975	4.35447	-3.7843	12.4932	0.612101	-13.7719	14.9961	6.28217	-5.45959	18.0239	0.883075	-19.8686	21.6347	-2.83066	0.17379	0.670209	6	7	13	cytoplasm [GO:0005737]; intracellular membrane-bounded organelle [GO:0043231]; late endosome [GO:0005770]; lysosome [GO:0005764]; nucleus [GO:0005634]
Q8BYW1-3	Q8BYW1	reviewed	RHG25_MOUSE	Rho GTPase-activating protein 25 (Rho-type GTPase-activating protein 25)	Arhgap25 Kiaa0053	648	3.70867	0.753333	3.25	4.11975	4.35447	-3.7843	12.4932	0.612101	-13.7719	14.9961	6.28217	-5.45959	18.0239	0.883075	-19.8686	21.6347	-2.83066	0.17379	0.670209	6	7	13	endoplasmic reticulum [GO:0005783]; endoplasmic reticulum membrane [GO:0005789]
Q8BYW1	Q8BYW1	reviewed	RHG25_MOUSE	Rho GTPase-activating protein 25 (Rho-type GTPase-activating protein 25)	Arhgap25 Kiaa0053	648	3.70867	0.753333	3.25	4.11975	4.35447	-3.7843	12.4932	0.612101	-13.7719	14.9961	6.28217	-5.45959	18.0239	0.883075	-19.8686	21.6347	-2.83066	0.17379	0.670209	6	7	13	endoplasmic reticulum membrane [GO:0005789]
P63248	P63248	reviewed	IPKA_MOUSE	cAMP-dependent protein kinase inhibitor alpha (PKI-alpha) (cAMP-dependent protein kinase inhibitor, muscle/brain isoform)	Pkia	76	0.873333	0.6345	0.331333	0.877667	7.15071	-0.793198	15.0946	7.98439	-1.03209	17.0009	10.3163	-1.14434	21.7769	11.519	-1.48899	24.5271	0.159097	0.0456831	0.900154	7	6	13	endoplasmic reticulum membrane [GO:0005789]
Q9CX86	Q9CX86	reviewed	ROA0_MOUSE	Heterogeneous nuclear ribonucleoprotein A0 (hnRNP A0)	Hnrnpa0 Hnrpa0	305	1.483	1.04233	0.657	1.2135	1.76501	-0.943433	4.47345	3.89278	0.323614	7.46195	2.54637	-1.36109	6.45383	5.6161	0.466876	10.7653	1.14112	0.44637	0.357792	7	6	13	transport vesicle membrane [GO:0030658]
Q8K0S0	Q8K0S0	reviewed	PHYIP_MOUSE	Phytanoyl-CoA hydroxylase-interacting protein (Phytanoyl-CoA hydroxylase-associated protein 1) (PAHX-AP1) (PAHXAP1)	Phyhip	330	1.06133	0.78375	1.2865	0.749	4.22472	-0.790319	9.23976	2.78074	-2.03229	7.59377	6.09498	-1.14019	13.3302	4.01176	-2.93198	10.9555	-0.603388	0.156739	0.697045	7	6	13	intracellular membrane-bounded organelle [GO:0043231]; mitochondrial inner membrane [GO:0005743]; mitochondrial matrix [GO:0005759]; mitochondrion [GO:0005739]; nucleoplasm [GO:0005654]
Q8BH57-2	Q8BH57	reviewed	WDR48_MOUSE	WD repeat-containing protein 48 (USP1-associated factor 1)	Wdr48 Kiaa1449 Uaf1	676	0.22975	0.200667	0.335667	0.210333	18.705	3.95894	33.4511	16.553	-0.358079	33.4642	26.9856	5.71154	48.2597	23.881	-0.516599	48.2786	-0.176329	0.064921	0.86115	7	6	13
Q80UM7	Q80UM7	reviewed	MOGS_MOUSE	Mannosyl-oligosaccharide glucosidase (EC 3.2.1.106) (Endoplasmic reticulum alpha-glucosidase I) (ER glu I) (Glucosidase 1) (Glycoprotein-processing glucosidase I)	Mogs Gcs1	834	2.71325	0.4715	0.223	0.540667	4.07479	-2.73656	10.8861	9.65433	7.16716	12.1415	5.87868	-3.94802	15.7054	13.9283	10.34	17.5165	1.24445	0.880543	0.131661	6	7	13	GABA-ergic synapse [GO:0098982]; glutamatergic synapse [GO:0098978]; neuronal cell body [GO:0043025]; plasma membrane [GO:0005886]; presynaptic active zone membrane [GO:0048787]; presynaptic membrane [GO:0042734]
Q3U026	Q3U026	unreviewed	Q3U026_MOUSE	Mannosyl-oligosaccharide glucosidase (EC 3.2.1.106)	Mogs Gcs1	834	2.71325	0.4715	0.223	0.540667	4.07479	-2.73656	10.8861	9.65433	7.16716	12.1415	5.87868	-3.94802	15.7054	13.9283	10.34	17.5165	1.24445	0.880543	0.131661	6	7	13	plasma membrane [GO:0005886]
Q3UME9	Q3UME9	unreviewed	Q3UME9_MOUSE	Mannosyl-oligosaccharide glucosidase (EC 3.2.1.106)	Mogs Gcs1	834	2.71325	0.4715	0.223	0.540667	4.07479	-2.73656	10.8861	9.65433	7.16716	12.1415	5.87868	-3.94802	15.7054	13.9283	10.34	17.5165	1.24445	0.880543	0.131661	6	7	13	plasma membrane [GO:0005886]
F8VQA4	F8VQA4	unreviewed	F8VQA4_MOUSE	Peptidylglycine alpha-amidating monooxygenase	Pam	978	3.999	1.03333	1.80367	1.527	1.96262	-1.58895	5.51419	1.39082	-2.45893	5.24057	2.83147	-2.29237	7.9553	2.00654	-3.54748	7.56055	-0.496843	0.0748995	0.84159	7	6	13	guanylate cyclase complex, soluble [GO:0008074]
Q9WU79	Q9WU79	reviewed	PROD_MOUSE	Proline dehydrogenase 1, mitochondrial (EC 1.5.5.2) (Proline oxidase)	Prodh Pro1	599	4.1935	0.291	0.231667	1.24875	6.54574	-6.04684	19.1383	6.49789	1.01666	11.9791	9.44351	-8.72375	27.6108	9.37448	1.46673	17.2822	-0.0105847	0.0021348	0.995096	6	7	13	axon [GO:0030424]; costamere [GO:0043034]; cytoplasm [GO:0005737]; cytoplasmic ribonucleoprotein granule [GO:0036464]; cytoplasmic stress granule [GO:0010494]; cytosol [GO:0005829]; dendrite [GO:0030425]; dendritic filopodium [GO:1902737]; dendritic spine [GO:0043197]; dendritic spine neck [GO:0044326]; glutamatergic synapse [GO:0098978]; growth cone [GO:0030426]; intracellular non-membrane-bounded organelle [GO:0043232]; membrane [GO:0016020]; neuronal cell body [GO:0043025]; nuclear envelope [GO:0005635]; nucleus [GO:0005634]; perinuclear region of cytoplasm [GO:0048471]; polysome [GO:0005844]; postsynapse [GO:0098794]; postsynaptic density [GO:0014069]; presynapse [GO:0098793]; ribonucleoprotein granule [GO:0035770]
A0A0R4J1T9	A0A0R4J1T9	unreviewed	A0A0R4J1T9_MOUSE	Proline dehydrogenase (EC 1.5.5.2)	Prodh	497	4.1935	0.291	0.231667	1.24875	6.54574	-6.04684	19.1383	6.49789	1.01666	11.9791	9.44351	-8.72375	27.6108	9.37448	1.46673	17.2822	-0.0105847	0.0021348	0.995096	6	7	13	axon [GO:0030424]; costamere [GO:0043034]; cytoplasm [GO:0005737]; cytoplasmic ribonucleoprotein granule [GO:0036464]; cytoplasmic stress granule [GO:0010494]; cytosol [GO:0005829]; dendrite [GO:0030425]; dendritic filopodium [GO:1902737]; dendritic spine [GO:0043197]; dendritic spine neck [GO:0044326]; glutamatergic synapse [GO:0098978]; growth cone [GO:0030426]; intracellular non-membrane-bounded organelle [GO:0043232]; membrane [GO:0016020]; neuronal cell body [GO:0043025]; nuclear envelope [GO:0005635]; nucleus [GO:0005634]; perinuclear region of cytoplasm [GO:0048471]; polysome [GO:0005844]; postsynapse [GO:0098794]; postsynaptic density [GO:0014069]; presynapse [GO:0098793]; ribonucleoprotein granule [GO:0035770]
P47743	P47743	reviewed	GRM8_MOUSE	Metabotropic glutamate receptor 8 (mGluR8)	Grm8 Gprc1h Mglur8	908	0.349667	0.451667	0.550333	0.334	9.17068	5.14122	13.2001	10.4862	1.60145	19.3709	13.2305	7.41721	19.0438	15.1283	2.31041	27.9463	0.193387	0.094917	0.80368	6	7	13	axon [GO:0030424]; costamere [GO:0043034]; cytoplasm [GO:0005737]; cytoplasmic ribonucleoprotein granule [GO:0036464]; cytoplasmic stress granule [GO:0010494]; cytosol [GO:0005829]; dendrite [GO:0030425]; dendritic filopodium [GO:1902737]; dendritic spine [GO:0043197]; dendritic spine neck [GO:0044326]; glutamatergic synapse [GO:0098978]; growth cone [GO:0030426]; intracellular non-membrane-bounded organelle [GO:0043232]; membrane [GO:0016020]; neuronal cell body [GO:0043025]; nuclear envelope [GO:0005635]; nucleus [GO:0005634]; perinuclear region of cytoplasm [GO:0048471]; polysome [GO:0005844]; postsynapse [GO:0098794]; postsynaptic density [GO:0014069]; presynapse [GO:0098793]; ribonucleoprotein granule [GO:0035770]
B7ZMR4	B7ZMR4	unreviewed	B7ZMR4_MOUSE	Grm8 protein	Grm8	908	0.349667	0.451667	0.550333	0.334	9.17068	5.14122	13.2001	10.4862	1.60145	19.3709	13.2305	7.41721	19.0438	15.1283	2.31041	27.9463	0.193387	0.094917	0.80368	6	7	13	axon [GO:0030424]; costamere [GO:0043034]; cytoplasm [GO:0005737]; cytoplasmic ribonucleoprotein granule [GO:0036464]; cytoplasmic stress granule [GO:0010494]; cytosol [GO:0005829]; dendrite [GO:0030425]; dendritic filopodium [GO:1902737]; dendritic spine [GO:0043197]; dendritic spine neck [GO:0044326]; glutamatergic synapse [GO:0098978]; growth cone [GO:0030426]; intracellular non-membrane-bounded organelle [GO:0043232]; membrane [GO:0016020]; neuronal cell body [GO:0043025]; nuclear envelope [GO:0005635]; nucleus [GO:0005634]; perinuclear region of cytoplasm [GO:0048471]; polysome [GO:0005844]; postsynapse [GO:0098794]; postsynaptic density [GO:0014069]; presynapse [GO:0098793]; ribonucleoprotein granule [GO:0035770]
Q05BD6	Q05BD6	unreviewed	Q05BD6_MOUSE	Glutamate receptor, metabotropic 8	Grm8	908	0.349667	0.451667	0.550333	0.334	9.17068	5.14122	13.2001	10.4862	1.60145	19.3709	13.2305	7.41721	19.0438	15.1283	2.31041	27.9463	0.193387	0.094917	0.80368	6	7	13	axon [GO:0030424]; costamere [GO:0043034]; cytoplasm [GO:0005737]; cytoplasmic ribonucleoprotein granule [GO:0036464]; cytoplasmic stress granule [GO:0010494]; cytosol [GO:0005829]; dendrite [GO:0030425]; dendritic filopodium [GO:1902737]; dendritic spine [GO:0043197]; dendritic spine neck [GO:0044326]; glutamatergic synapse [GO:0098978]; growth cone [GO:0030426]; intracellular non-membrane-bounded organelle [GO:0043232]; membrane [GO:0016020]; neuronal cell body [GO:0043025]; nuclear envelope [GO:0005635]; nucleus [GO:0005634]; perinuclear region of cytoplasm [GO:0048471]; polysome [GO:0005844]; postsynapse [GO:0098794]; postsynaptic density [GO:0014069]; presynapse [GO:0098793]; ribonucleoprotein granule [GO:0035770]
F8VQK3	F8VQK3	unreviewed	F8VQK3_MOUSE	guanylate cyclase (EC 4.6.1.2)	Gucy1a2	730	2.066	0.593333	0.44625	0.810333	4.11342	-2.5598	10.7866	5.92402	2.21403	9.63402	5.93441	-3.69302	15.5618	8.54656	3.19417	13.8989	0.526238	0.183761	0.654997	6	7	13	axon [GO:0030424]; costamere [GO:0043034]; cytoplasm [GO:0005737]; cytoplasmic ribonucleoprotein granule [GO:0036464]; cytoplasmic stress granule [GO:0010494]; cytosol [GO:0005829]; dendrite [GO:0030425]; dendritic filopodium [GO:1902737]; dendritic spine [GO:0043197]; dendritic spine neck [GO:0044326]; glutamatergic synapse [GO:0098978]; growth cone [GO:0030426]; intracellular non-membrane-bounded organelle [GO:0043232]; membrane [GO:0016020]; neuronal cell body [GO:0043025]; nuclear envelope [GO:0005635]; nucleus [GO:0005634]; perinuclear region of cytoplasm [GO:0048471]; polysome [GO:0005844]; postsynapse [GO:0098794]; postsynaptic density [GO:0014069]; presynapse [GO:0098793]; ribonucleoprotein granule [GO:0035770]
Q61584-2	Q61584	reviewed	FXR1_MOUSE	RNA-binding protein FXR1 (FXR1P) (mFxr1p)	Fxr1 Fxr1h	677	3.606	1.38425	1.52067	1.532	0.193062	-15.3542	15.7403	1.53754	-1.86801	4.94309	0.27853	-22.1514	22.7084	2.2182	-2.69497	7.13137	2.99349	0.0565092	0.877992	7	6	13	cytoplasmic ribonucleoprotein granule [GO:0036464]; dendritic spine [GO:0043197]; nuclear envelope [GO:0005635]
Q61584-3	Q61584	reviewed	FXR1_MOUSE	RNA-binding protein FXR1 (FXR1P) (mFxr1p)	Fxr1 Fxr1h	677	3.606	1.38425	1.52067	1.532	0.193062	-15.3542	15.7403	1.53754	-1.86801	4.94309	0.27853	-22.1514	22.7084	2.2182	-2.69497	7.13137	2.99349	0.0565092	0.877992	7	6	13	cytoplasmic ribonucleoprotein granule [GO:0036464]; postsynapse [GO:0098794]
Q61584-4	Q61584	reviewed	FXR1_MOUSE	RNA-binding protein FXR1 (FXR1P) (mFxr1p)	Fxr1 Fxr1h	677	3.606	1.38425	1.52067	1.532	0.193062	-15.3542	15.7403	1.53754	-1.86801	4.94309	0.27853	-22.1514	22.7084	2.2182	-2.69497	7.13137	2.99349	0.0565092	0.877992	7	6	13	cytoplasm [GO:0005737]; intracellular membrane-bounded organelle [GO:0043231]
Q61584-5	Q61584	reviewed	FXR1_MOUSE	RNA-binding protein FXR1 (FXR1P) (mFxr1p)	Fxr1 Fxr1h	677	3.606	1.38425	1.52067	1.532	0.193062	-15.3542	15.7403	1.53754	-1.86801	4.94309	0.27853	-22.1514	22.7084	2.2182	-2.69497	7.13137	2.99349	0.0565092	0.877992	7	6	13	mitochondrial inner membrane [GO:0005743]; respirasome [GO:0070469]
Q61584-6	Q61584	reviewed	FXR1_MOUSE	RNA-binding protein FXR1 (FXR1P) (mFxr1p)	Fxr1 Fxr1h	677	3.606	1.38425	1.52067	1.532	0.193062	-15.3542	15.7403	1.53754	-1.86801	4.94309	0.27853	-22.1514	22.7084	2.2182	-2.69497	7.13137	2.99349	0.0565092	0.877992	7	6	13	mitochondrial inner membrane [GO:0005743]; respirasome [GO:0070469]
Q61584	Q61584	reviewed	FXR1_MOUSE	RNA-binding protein FXR1 (FXR1P) (mFxr1p)	Fxr1 Fxr1h	677	3.606	1.38425	1.52067	1.532	0.193062	-15.3542	15.7403	1.53754	-1.86801	4.94309	0.27853	-22.1514	22.7084	2.2182	-2.69497	7.13137	2.99349	0.0565092	0.877992	7	6	13	cytoplasm [GO:0005737]; cytosol [GO:0005829]; endoplasmic reticulum membrane [GO:0005789]; mitochondrial degradosome [GO:0045025]; mitochondrial intermembrane space [GO:0005758]; mitochondrial matrix [GO:0005759]; mitochondrion [GO:0005739]; polysomal ribosome [GO:0042788]
A0A0G2JEP0	A0A0G2JEP0	unreviewed	A0A0G2JEP0_MOUSE	RNA-binding protein FXR1	Fxr1	568	3.606	1.38425	1.52067	1.532	0.193062	-15.3542	15.7403	1.53754	-1.86801	4.94309	0.27853	-22.1514	22.7084	2.2182	-2.69497	7.13137	2.99349	0.0565092	0.877992	7	6	13	cytoplasm [GO:0005737]
A0A0H2UH27	A0A0H2UH27	unreviewed	A0A0H2UH27_MOUSE	FMR1 autosomal homolog 1	Fxr1	454	3.606	1.38425	1.52067	1.532	0.193062	-15.3542	15.7403	1.53754	-1.86801	4.94309	0.27853	-22.1514	22.7084	2.2182	-2.69497	7.13137	2.99349	0.0565092	0.877992	7	6	13	cytoplasm [GO:0005737]
A0A1B0GSM3	A0A1B0GSM3	unreviewed	A0A1B0GSM3_MOUSE	ADP-ribosylation factor interacting protein 2	Arfip2	267	0.702333	0.83525	4.04367	1.73433	4.67138	1.25229	8.09048	0.173296	-23.7369	24.0835	6.73938	1.80667	11.6721	0.250013	-34.2451	34.7451	-4.75254	0.137731	0.728231	7	6	13	cytoplasm [GO:0005737]
A0A075DCB1	A0A075DCB1	unreviewed	A0A075DCB1_MOUSE	NADH-ubiquinone oxidoreductase chain 5 (EC 7.1.1.2)	ND5	607	0.53	0.321	0.297333	0.221	10.1498	-1.78974	22.0894	17.5184	-1.84625	36.883	14.6431	-2.58205	31.8682	25.2737	-2.66358	53.211	0.787417	0.270497	0.536418	7	6	13	cytosol [GO:0005829]; nucleoplasm [GO:0005654]
A0A141CM51	A0A141CM51	unreviewed	A0A141CM51_MOUSE	NADH-ubiquinone oxidoreductase chain 5 (EC 7.1.1.2)	ND5	607	0.53	0.321	0.297333	0.221	10.1498	-1.78974	22.0894	17.5184	-1.84625	36.883	14.6431	-2.58205	31.8682	25.2737	-2.66358	53.211	0.787417	0.270497	0.536418	7	6	13	membrane [GO:0016020]
Q8K1R3	Q8K1R3	reviewed	PNPT1_MOUSE	Polyribonucleotide nucleotidyltransferase 1, mitochondrial (EC 2.7.7.8) (3'-5' RNA exonuclease OLD35) (PNPase old-35) (Polynucleotide phosphorylase 1) (PNPase 1) (Polynucleotide phosphorylase-like protein)	Pnpt1 Pnpase	783	0.837333	0.454333	0.731	1.09233	5.4789	-0.303438	11.2612	5.98749	-1.41544	13.3904	7.90438	-0.437768	16.2465	8.63812	-2.04205	19.3183	0.128065	0.035079	0.922404	6	7	13	cytoplasm [GO:0005737]; cytosol [GO:0005829]; Golgi apparatus [GO:0005794]; Golgi membrane [GO:0000139]; trans-Golgi network [GO:0005802]
Q3TN29	Q3TN29	unreviewed	Q3TN29_MOUSE	polyribonucleotide nucleotidyltransferase (EC 2.7.7.8) (Polynucleotide phosphorylase 1)	Pnpt1	783	0.837333	0.454333	0.731	1.09233	5.4789	-0.303438	11.2612	5.98749	-1.41544	13.3904	7.90438	-0.437768	16.2465	8.63812	-2.04205	19.3183	0.128065	0.035079	0.922404	6	7	13	cytosol [GO:0005829]; trans-Golgi network [GO:0005802]
Q3TST0	Q3TST0	unreviewed	Q3TST0_MOUSE	polyribonucleotide nucleotidyltransferase (EC 2.7.7.8) (Polynucleotide phosphorylase 1)	Pnpt1	783	0.837333	0.454333	0.731	1.09233	5.4789	-0.303438	11.2612	5.98749	-1.41544	13.3904	7.90438	-0.437768	16.2465	8.63812	-2.04205	19.3183	0.128065	0.035079	0.922404	6	7	13
Q3UNL5	Q3UNL5	unreviewed	Q3UNL5_MOUSE	polyribonucleotide nucleotidyltransferase (EC 2.7.7.8) (Polynucleotide phosphorylase 1)	Pnpt1	783	0.837333	0.454333	0.731	1.09233	5.4789	-0.303438	11.2612	5.98749	-1.41544	13.3904	7.90438	-0.437768	16.2465	8.63812	-2.04205	19.3183	0.128065	0.035079	0.922404	6	7	13
Q3TU79	Q3TU79	unreviewed	Q3TU79_MOUSE	J domain-containing protein	Dnajb1	340	5.77067	1.192	0.696	2.74675	0.17332	-16.7444	17.0911	2.4546	-1.76514	6.67433	0.250047	-24.1571	24.6572	3.54123	-2.54655	9.62902	3.82398	0.0917335	0.809592	7	6	13
D3Z2V6	D3Z2V6	unreviewed	D3Z2V6_MOUSE	Muscle and microspikes RAS	Mras	130	0.293333	0.63125	2.54367	0.486	7.79517	6.18949	9.40086	3.21032	-3.38973	9.81036	11.2461	8.92955	13.5626	4.63151	-4.89034	14.1534	-1.27987	0.728168	0.186996	7	6	13	membrane [GO:0016020]
P61211	P61211	reviewed	ARL1_MOUSE	ADP-ribosylation factor-like protein 1	Arl1	181	4.70067	1.168	0.638333	0.732	1.68259	-2.39265	5.75782	5.6633	-0.996574	12.3232	2.42746	-3.45186	8.30678	8.17041	-1.43775	17.7786	1.75096	0.491575	0.322422	7	6	13	cell cortex [GO:0005938]; cytosol [GO:0005829]; endoplasmic reticulum membrane [GO:0005789]; Golgi membrane [GO:0000139]; nucleoplasm [GO:0005654]; plasma membrane [GO:0005886]; protein-containing complex [GO:0032991]
Q14AC7	Q14AC7	unreviewed	Q14AC7_MOUSE	ADP-ribosylation factor-like protein 1	Arl1	181	4.70067	1.168	0.638333	0.732	1.68259	-2.39265	5.75782	5.6633	-0.996574	12.3232	2.42746	-3.45186	8.30678	8.17041	-1.43775	17.7786	1.75096	0.491575	0.322422	7	6	13	cell cortex [GO:0005938]; cytosol [GO:0005829]; endoplasmic reticulum membrane [GO:0005789]; Golgi membrane [GO:0000139]; nucleoplasm [GO:0005654]; plasma membrane [GO:0005886]; protein-containing complex [GO:0032991]
Q3TIR2	Q3TIR2	unreviewed	Q3TIR2_MOUSE	ADP-ribosylation factor-like protein 1	Arl1	181	4.70067	1.168	0.638333	0.732	1.68259	-2.39265	5.75782	5.6633	-0.996574	12.3232	2.42746	-3.45186	8.30678	8.17041	-1.43775	17.7786	1.75096	0.491575	0.322422	7	6	13	cell cortex [GO:0005938]; cytosol [GO:0005829]; endoplasmic reticulum membrane [GO:0005789]; Golgi membrane [GO:0000139]; nucleoplasm [GO:0005654]; plasma membrane [GO:0005886]; protein-containing complex [GO:0032991]
Q9D7H9	Q9D7H9	unreviewed	Q9D7H9_MOUSE	ADP-ribosylation factor-like protein 1	Arl1	181	4.70067	1.168	0.638333	0.732	1.68259	-2.39265	5.75782	5.6633	-0.996574	12.3232	2.42746	-3.45186	8.30678	8.17041	-1.43775	17.7786	1.75096	0.491575	0.322422	7	6	13	mitochondrial respiratory chain complex I [GO:0005747]; nucleoplasm [GO:0005654]
Q3TW74	Q3TW74	unreviewed	Q3TW74_MOUSE	C-1-tetrahydrofolate synthase, cytoplasmic (EC 1.5.1.5) (EC 3.5.4.9) (EC 6.3.4.3)	Mthfd1	935	0.64025	0.622333	1.42933	0.674	4.81783	1.96314	7.67251	3.40951	-1.36961	8.18864	6.95066	2.83222	11.0691	4.91889	-1.97593	11.8137	-0.498817	0.198822	0.632671	7	6	13	mitochondrial respiratory chain complex I [GO:0005747]
Q69Z96	Q69Z96	unreviewed	Q69Z96_MOUSE	MKIAA1825 protein	mKIAA1825	1100	1.08575	0.887667	3.16033	0.882667	3.29391	0.110952	6.47686	0.575428	-13.0326	14.1835	4.7521	0.160071	9.34413	0.830167	-18.8021	20.4625	-2.51709	0.144981	0.716175	7	6	13	cytosol [GO:0005829]; glutamate-cysteine ligase complex [GO:0017109]; mitochondrion [GO:0005739]
Q6IR34-3	Q6IR34	reviewed	GPSM1_MOUSE	G-protein-signaling modulator 1 (Activator of G-protein signaling 3)	Gpsm1 Ags3 C10a	673	0.525667	0.579333	0.643667	0.646	7.00894	1.0424	12.9755	7.10652	-0.231631	14.4447	10.1118	1.50386	18.7197	10.2525	-0.334173	20.8393	0.0199476	0.00637111	0.985437	6	7	13	glutamate-cysteine ligase complex [GO:0017109]
Q6IR34-5	Q6IR34	reviewed	GPSM1_MOUSE	G-protein-signaling modulator 1 (Activator of G-protein signaling 3)	Gpsm1 Ags3 C10a	673	0.525667	0.579333	0.643667	0.646	7.00894	1.0424	12.9755	7.10652	-0.231631	14.4447	10.1118	1.50386	18.7197	10.2525	-0.334173	20.8393	0.0199476	0.00637111	0.985437	6	7	13
Q6IR34	Q6IR34	reviewed	GPSM1_MOUSE	G-protein-signaling modulator 1 (Activator of G-protein signaling 3)	Gpsm1 Ags3 C10a	673	0.525667	0.579333	0.643667	0.646	7.00894	1.0424	12.9755	7.10652	-0.231631	14.4447	10.1118	1.50386	18.7197	10.2525	-0.334173	20.8393	0.0199476	0.00637111	0.985437	6	7	13	nucleoplasm [GO:0005654]; nucleus [GO:0005634]; perinuclear region of cytoplasm [GO:0048471]
A2AP31	A2AP31	unreviewed	A2AP31_MOUSE	NADH dehydrogenase [ubiquinone] 1 beta subcomplex subunit 6 (Complex I-B17) (NADH-ubiquinone oxidoreductase B17 subunit)	Ndufb6	128	5.884	0.1375	1.09	0.103	4.58531	-7.3191	16.4897	14.6801	-13.1679	42.5282	6.6152	-10.5592	23.7896	21.179	-18.9973	61.3552	1.67877	0.280542	0.524153	6	7	13
A2AP32	A2AP32	unreviewed	A2AP32_MOUSE	NADH dehydrogenase [ubiquinone] 1 beta subcomplex subunit 6 (Complex I-B17) (NADH-ubiquinone oxidoreductase B17 subunit)	Ndufb6	97	5.884	0.1375	1.09	0.103	4.58531	-7.3191	16.4897	14.6801	-13.1679	42.5282	6.6152	-10.5592	23.7896	21.179	-18.9973	61.3552	1.67877	0.280542	0.524153	6	7	13	BRISC complex [GO:0070552]; cytoplasm [GO:0005737]; microtubule [GO:0005874]; nucleus [GO:0005634]; spindle pole [GO:0000922]
P97494	P97494	reviewed	GSH1_MOUSE	Glutamate--cysteine ligase catalytic subunit (EC 6.3.2.2) (GCS heavy chain) (Gamma-ECS) (Gamma-glutamylcysteine synthetase)	Gclc Glclc	637	2.461	0.446	0.378333	0.58	4.72793	-2.02234	11.4782	6.98651	4.48973	9.48329	6.82096	-2.91761	16.5595	10.0794	6.47731	13.6815	0.563363	0.259876	0.549698	8	5	13	BRISC complex [GO:0070552]; cytoplasm [GO:0005737]; microtubule minus-end [GO:0036449]; midbody [GO:0030496]; spindle pole centrosome [GO:0031616]
Q3TEF1	Q3TEF1	unreviewed	Q3TEF1_MOUSE	Glutamate--cysteine ligase (EC 6.3.2.2) (Gamma-ECS) (Gamma-glutamylcysteine synthetase)	Gclc	637	2.461	0.446	0.378333	0.58	4.72793	-2.02234	11.4782	6.98651	4.48973	9.48329	6.82096	-2.91761	16.5595	10.0794	6.47731	13.6815	0.563363	0.259876	0.549698	8	5	13	mitochondrial inner membrane [GO:0005743]; mitochondrial outer membrane [GO:0005741]; mitochondrion [GO:0005739]
Q3UNA7	Q3UNA7	unreviewed	Q3UNA7_MOUSE	Glutamate--cysteine ligase (EC 6.3.2.2) (Gamma-ECS) (Gamma-glutamylcysteine synthetase)	Gclc	637	2.461	0.446	0.378333	0.58	4.72793	-2.02234	11.4782	6.98651	4.48973	9.48329	6.82096	-2.91761	16.5595	10.0794	6.47731	13.6815	0.563363	0.259876	0.549698	8	5	13	actin cytoskeleton [GO:0015629]; cell-cell junction [GO:0005911]; cleavage furrow [GO:0032154]; contractile ring [GO:0070938]; cytoplasm [GO:0005737]; cytosol [GO:0005829]; lamellipodium membrane [GO:0031258]; midbody [GO:0030496]; ruffle membrane [GO:0032587]
Q8K2T1	Q8K2T1	reviewed	NMRL1_MOUSE	NmrA-like family domain-containing protein 1	Nmral1	309	3.40667	2.015	1.01875	0.29	0.200945	-26.3676	26.7695	6.0533	-1.88171	13.9883	0.289902	-38.0404	38.6202	8.73307	-2.71474	20.1809	4.91285	0.159734	0.692256	6	7	13	cytoplasm [GO:0005737]; cytosol [GO:0005829]; intracellular membrane-bounded organelle [GO:0043231]; nucleoplasm [GO:0005654]
D3YU12	D3YU12	unreviewed	D3YU12_MOUSE	NmrA-like family domain-containing protein 1	Nmral1	299	3.40667	2.015	1.01875	0.29	0.200945	-26.3676	26.7695	6.0533	-1.88171	13.9883	0.289902	-38.0404	38.6202	8.73307	-2.71474	20.1809	4.91285	0.159734	0.692256	6	7	13	cytosol [GO:0005829]; nucleoplasm [GO:0005654]
Q3TCJ1	Q3TCJ1	reviewed	ABRX2_MOUSE	BRISC complex subunit Abraxas 2 (Abraxas brother protein 1) (Protein FAM175B)	Abraxas2 Abro1 Fam175b Kiaa0157	415	4.38	0.5245	1.12233	0.78125	6.39038	-4.54488	17.3256	4.78412	-0.580945	10.1492	9.21937	-6.55687	24.9956	6.90203	-0.838126	14.6422	-0.417646	0.0925535	0.808065	6	7	13	apical plasma membrane [GO:0016324]; axon cytoplasm [GO:1904115]; exocytic vesicle [GO:0070382]; Golgi apparatus [GO:0005794]; Golgi stack [GO:0005795]; late endosome [GO:0005770]; melanosome [GO:0042470]; multivesicular body membrane [GO:0032585]; secretory granule [GO:0030141]; synaptic vesicle membrane [GO:0030672]; trans-Golgi network transport vesicle [GO:0030140]; zymogen granule membrane [GO:0042589]
Z4YJY0	Z4YJY0	unreviewed	Z4YJY0_MOUSE	BRISC complex subunit	Abraxas2	424	4.38	0.5245	1.12233	0.78125	6.39038	-4.54488	17.3256	4.78412	-0.580945	10.1492	9.21937	-6.55687	24.9956	6.90203	-0.838126	14.6422	-0.417646	0.0925535	0.808065	6	7	13	late endosome [GO:0005770]; membrane [GO:0016020]
Q8BX10-2	Q8BX10	reviewed	PGAM5_MOUSE	Serine/threonine-protein phosphatase PGAM5, mitochondrial (EC 3.1.3.16) (Phosphoglycerate mutase family member 5)	Pgam5	288	0.294	0.52675	5.13367	0.497	9.92449	3.48332	16.3657	4.572	-2.12542	11.2694	14.318	5.02537	23.6107	6.59601	-3.06634	16.2584	-1.11817	0.581846	0.261911	6	7	13	apical plasma membrane [GO:0016324]; axon cytoplasm [GO:1904115]; Golgi stack [GO:0005795]; melanosome [GO:0042470]; multivesicular body membrane [GO:0032585]; synaptic vesicle membrane [GO:0030672]; trans-Golgi network transport vesicle [GO:0030140]; zymogen granule membrane [GO:0042589]
P60487	P60487	reviewed	PLPP_MOUSE	Chronophin (EC 3.1.3.16) (EC 3.1.3.74) (Pyridoxal 5'-phosphate phosphatase) (Pyridoxal phosphate phosphatase) (PLP phosphatase)	Pdxp Cin Plp Plpp	292	0.824	0.26725	0.264	0.355	11.677	-2.28379	25.6379	12.7465	7.30754	18.1856	16.8464	-3.29481	36.9876	18.3894	10.5426	26.2362	0.126432	0.0471026	0.897217	8	5	13	chromatin [GO:0000785]; euchromatin [GO:0000791]; heterochromatin [GO:0000792]; nucleoplasm [GO:0005654]; nucleus [GO:0005634]; protein-containing complex [GO:0032991]; RNA polymerase II transcription regulator complex [GO:0090575]
Q9D892	Q9D892	reviewed	ITPA_MOUSE	Inosine triphosphate pyrophosphatase (ITPase) (Inosine triphosphatase) (EC 3.6.1.9) (Non-canonical purine NTP pyrophosphatase) (Non-standard purine NTP pyrophosphatase) (Nucleoside-triphosphate diphosphatase) (Nucleoside-triphosphate pyrophosphatase) (NTPase)	Itpa	198	0.863	0.230667	0.916	0.376333	13.2372	-7.66273	34.1371	9.42036	-4.4117	23.2524	19.0972	-11.055	49.2494	13.5907	-6.36474	33.5461	-0.490741	0.109044	0.777958	7	6	13	nucleoplasm [GO:0005654]; protein-containing complex [GO:0032991]
Q60I30	Q60I30	unreviewed	Q60I30_MOUSE	Inosine triphosphate pyrophosphatase (ITPase) (Inosine triphosphatase) (EC 3.6.1.9) (Non-canonical purine NTP pyrophosphatase) (Non-standard purine NTP pyrophosphatase) (Nucleoside-triphosphate diphosphatase) (Nucleoside-triphosphate pyrophosphatase) (NTPase)	Itpa ITPA	198	0.863	0.230667	0.916	0.376333	13.2372	-7.66273	34.1371	9.42036	-4.4117	23.2524	19.0972	-11.055	49.2494	13.5907	-6.36474	33.5461	-0.490741	0.109044	0.777958	7	6	13	voltage-gated potassium channel complex [GO:0008076]
Q99P58	Q99P58	reviewed	RB27B_MOUSE	Ras-related protein Rab-27B (EC 3.6.5.2)	Rab27b	218	0.193667	0.453667	1.11075	0.717667	11.8286	5.52091	18.1363	6.87493	-2.25922	16.0091	17.065	7.96499	26.1651	9.91842	-3.25936	23.0962	-0.782861	0.410579	0.388527	6	7	13	voltage-gated potassium channel complex [GO:0008076]
Q4VA90	Q4VA90	unreviewed	Q4VA90_MOUSE	small monomeric GTPase (EC 3.6.5.2)	Rab27b	218	0.193667	0.453667	1.11075	0.717667	11.8286	5.52091	18.1363	6.87493	-2.25922	16.0091	17.065	7.96499	26.1651	9.91842	-3.25936	23.0962	-0.782861	0.410579	0.388527	6	7	13	voltage-gated potassium channel complex [GO:0008076]
Q549X4	Q549X4	unreviewed	Q549X4_MOUSE	small monomeric GTPase (EC 3.6.5.2)	Rab27b Rab27B rab27b	218	0.193667	0.453667	1.11075	0.717667	11.8286	5.52091	18.1363	6.87493	-2.25922	16.0091	17.065	7.96499	26.1651	9.91842	-3.25936	23.0962	-0.782861	0.410579	0.388527	6	7	13	mitochondrion [GO:0005739]
Q62318	Q62318	reviewed	TIF1B_MOUSE	Transcription intermediary factor 1-beta (TIF1-beta) (E3 SUMO-protein ligase TRIM28) (EC 2.3.2.27) (KRAB-A-interacting protein) (KRIP-1) (RING-type E3 ubiquitin transferase TIF1-beta) (Tripartite motif-containing protein 28)	Trim28 Kap1 Krip1 Tif1b	834	0.292333	0.756333	3.22733	1.167	7.02756	4.04674	10.0084	1.99907	-1.9289	5.92704	10.1386	5.83821	14.439	2.88405	-2.78282	8.55092	-1.81369	1.34417	0.0452716	6	7	13	mitochondrion [GO:0005739]
Q5EBP9	Q5EBP9	unreviewed	Q5EBP9_MOUSE	Tripartite motif-containing 28	Trim28	834	0.292333	0.756333	3.22733	1.167	7.02756	4.04674	10.0084	1.99907	-1.9289	5.92704	10.1386	5.83821	14.439	2.88405	-2.78282	8.55092	-1.81369	1.34417	0.0452716	6	7	13
B7ZBV3	B7ZBV3	unreviewed	B7ZBV3_MOUSE	Potassium voltage-gated channel, subfamily Q, member 2	Kcnq2	726	0.834	0.477667	1.67275	0.8185	5.40082	-0.238568	11.0402	2.12672	-2.62744	6.88088	7.79174	-0.344181	15.9277	3.06821	-3.79059	9.92701	-1.34455	0.407668	0.39114	7	6	13	cytosol [GO:0005829]; membrane [GO:0016020]; mitochondrial inner membrane [GO:0005743]; mitochondrion [GO:0005739]
F6UC55	F6UC55	unreviewed	F6UC55_MOUSE	Potassium voltage-gated channel, subfamily Q, member 2	Kcnq2	795	0.834	0.477667	1.67275	0.8185	5.40082	-0.238568	11.0402	2.12672	-2.62744	6.88088	7.79174	-0.344181	15.9277	3.06821	-3.79059	9.92701	-1.34455	0.407668	0.39114	7	6	13	mitochondrial inner membrane [GO:0005743]
Q3UY10	Q3UY10	unreviewed	Q3UY10_MOUSE	Potassium voltage-gated channel subfamily KQT member 2	Kcnq2	726	0.834	0.477667	1.67275	0.8185	5.40082	-0.238568	11.0402	2.12672	-2.62744	6.88088	7.79174	-0.344181	15.9277	3.06821	-3.79059	9.92701	-1.34455	0.407668	0.39114	7	6	13	catalytic step 2 spliceosome [GO:0071013]; cytoplasm [GO:0005737]; nuclear speck [GO:0016607]; nucleoplasm [GO:0005654]; nucleus [GO:0005634]
Q8C5H8-2	Q8C5H8	reviewed	NAKD2_MOUSE	NAD kinase 2, mitochondrial (EC 2.7.1.23) (Mitochondrial NAD kinase) (NAD kinase domain-containing protein 1, mitochondrial)	Nadk2 Mnadk Nadkd1	452	0.1415	0.29925	0.9545	0.354333	19.3325	0.760039	37.9049	7.26782	-2.01165	16.5473	27.8909	1.0965	54.6852	10.4852	-2.9022	23.8727	-1.41143	0.589029	0.257615	6	7	13	catalytic step 2 spliceosome [GO:0071013]; cytoplasm [GO:0005737]; nuclear speck [GO:0016607]; nucleoplasm [GO:0005654]; nucleus [GO:0005634]
Q8C5H8-3	Q8C5H8	reviewed	NAKD2_MOUSE	NAD kinase 2, mitochondrial (EC 2.7.1.23) (Mitochondrial NAD kinase) (NAD kinase domain-containing protein 1, mitochondrial)	Nadk2 Mnadk Nadkd1	452	0.1415	0.29925	0.9545	0.354333	19.3325	0.760039	37.9049	7.26782	-2.01165	16.5473	27.8909	1.0965	54.6852	10.4852	-2.9022	23.8727	-1.41143	0.589029	0.257615	6	7	13	catalytic step 2 spliceosome [GO:0071013]; cytoplasm [GO:0005737]; nuclear speck [GO:0016607]; nucleoplasm [GO:0005654]; nucleus [GO:0005634]
Q14BL1	Q14BL1	unreviewed	Q14BL1_MOUSE	NAD(+) kinase (EC 2.7.1.23)	Nadk2 1110020G09Rik Nadkd1	370	0.1415	0.29925	0.9545	0.354333	19.3325	0.760039	37.9049	7.26782	-2.01165	16.5473	27.8909	1.0965	54.6852	10.4852	-2.9022	23.8727	-1.41143	0.589029	0.257615	6	7	13	catalytic step 2 spliceosome [GO:0071013]; cytoplasm [GO:0005737]; exon-exon junction complex [GO:0035145]; nuclear speck [GO:0016607]
P53702	P53702	reviewed	CCHL_MOUSE	Holocytochrome c-type synthase (EC 4.4.1.17) (Cytochrome c-type heme lyase) (CCHL)	Hccs Cchl	272	3.2465	0.9325	6.35033	0.34025	4.89698	-4.39932	14.1933	8.55633	-5.36712	22.4798	7.06485	-6.34688	20.4766	12.3442	-7.74312	32.4315	0.805099	0.166561	0.681457	6	7	13	axon [GO:0030424]; clathrin-coated pit [GO:0005905]; cytosol [GO:0005829]; focal adhesion [GO:0005925]; Golgi apparatus [GO:0005794]; membrane [GO:0016020]; microtubule [GO:0005874]; microtubule bundle [GO:0097427]; mitotic spindle [GO:0072686]
Q8BP79	Q8BP79	unreviewed	Q8BP79_MOUSE	Holocytochrome c-type synthase (EC 4.4.1.17)	Hccs	272	3.2465	0.9325	6.35033	0.34025	4.89698	-4.39932	14.1933	8.55633	-5.36712	22.4798	7.06485	-6.34688	20.4766	12.3442	-7.74312	32.4315	0.805099	0.166561	0.681457	6	7	13	axon [GO:0030424]; clathrin-coated pit [GO:0005905]; cytosol [GO:0005829]; focal adhesion [GO:0005925]; Golgi apparatus [GO:0005794]; membrane [GO:0016020]; microtubule [GO:0005874]; microtubule bundle [GO:0097427]; mitotic spindle [GO:0072686]
Q6PDM2-2	Q6PDM2	reviewed	SRSF1_MOUSE	Serine/arginine-rich splicing factor 1 (ASF/SF2) (Pre-mRNA-splicing factor SRp30a) (Splicing factor, arginine/serine-rich 1)	Srsf1 Sfrs1	248	0.721667	0.56725	1.1485	0.375	6.47257	1.21736	11.7278	8.73627	-2.1283	19.6008	9.33794	1.75628	16.9196	12.6038	-3.07049	28.278	0.43268	0.138894	0.726283	7	6	13	axon [GO:0030424]; clathrin-coated pit [GO:0005905]; cytosol [GO:0005829]; focal adhesion [GO:0005925]; Golgi apparatus [GO:0005794]; membrane [GO:0016020]; microtubule [GO:0005874]; microtubule bundle [GO:0097427]; mitotic spindle [GO:0072686]
Q6PDM2-3	Q6PDM2	reviewed	SRSF1_MOUSE	Serine/arginine-rich splicing factor 1 (ASF/SF2) (Pre-mRNA-splicing factor SRp30a) (Splicing factor, arginine/serine-rich 1)	Srsf1 Sfrs1	248	0.721667	0.56725	1.1485	0.375	6.47257	1.21736	11.7278	8.73627	-2.1283	19.6008	9.33794	1.75628	16.9196	12.6038	-3.07049	28.278	0.43268	0.138894	0.726283	7	6	13	axon [GO:0030424]; clathrin-coated pit [GO:0005905]; cytosol [GO:0005829]; focal adhesion [GO:0005925]; Golgi apparatus [GO:0005794]; membrane [GO:0016020]; microtubule [GO:0005874]; microtubule bundle [GO:0097427]; mitotic spindle [GO:0072686]
Q6PDM2	Q6PDM2	reviewed	SRSF1_MOUSE	Serine/arginine-rich splicing factor 1 (ASF/SF2) (Pre-mRNA-splicing factor SRp30a) (Splicing factor, arginine/serine-rich 1)	Srsf1 Sfrs1	248	0.721667	0.56725	1.1485	0.375	6.47257	1.21736	11.7278	8.73627	-2.1283	19.6008	9.33794	1.75628	16.9196	12.6038	-3.07049	28.278	0.43268	0.138894	0.726283	7	6	13	axon [GO:0030424]; clathrin-coated pit [GO:0005905]; cytosol [GO:0005829]; focal adhesion [GO:0005925]; Golgi apparatus [GO:0005794]; membrane [GO:0016020]; microtubule [GO:0005874]; microtubule bundle [GO:0097427]; mitotic spindle [GO:0072686]
H7BX95	H7BX95	unreviewed	H7BX95_MOUSE	Serine/arginine-rich splicing factor 1 (Splicing factor, arginine/serine-rich 1)	Srsf1	253	0.721667	0.56725	1.1485	0.375	6.47257	1.21736	11.7278	8.73627	-2.1283	19.6008	9.33794	1.75628	16.9196	12.6038	-3.07049	28.278	0.43268	0.138894	0.726283	7	6	13	cytoplasm [GO:0005737]; cytosol [GO:0005829]; cytosolic large ribosomal subunit [GO:0022625]; cytosolic ribosome [GO:0022626]; GAIT complex [GO:0097452]; postsynapse [GO:0098794]; presynapse [GO:0098793]; ribonucleoprotein complex [GO:1990904]; ribosome [GO:0005840]; synapse [GO:0045202]
Q8K341-2	Q8K341	reviewed	ATAT_MOUSE	Alpha-tubulin N-acetyltransferase 1 (Alpha-TAT) (Alpha-TAT1) (TAT) (EC 2.3.1.108) (Acetyltransferase mec-17 homolog)	Atat1 Mec17	421	0.56325	0.305333	0.900333	0.413	9.09533	0.0309352	18.1597	6.76458	-1.92671	15.4559	13.1218	0.0446301	26.1989	9.75923	-2.77965	22.2981	-0.427125	0.137184	0.729149	7	6	13	ribosome [GO:0005840]
Q8K341-3	Q8K341	reviewed	ATAT_MOUSE	Alpha-tubulin N-acetyltransferase 1 (Alpha-TAT) (Alpha-TAT1) (TAT) (EC 2.3.1.108) (Acetyltransferase mec-17 homolog)	Atat1 Mec17	421	0.56325	0.305333	0.900333	0.413	9.09533	0.0309352	18.1597	6.76458	-1.92671	15.4559	13.1218	0.0446301	26.1989	9.75923	-2.77965	22.2981	-0.427125	0.137184	0.729149	7	6	13	large ribosomal subunit [GO:0015934]; membrane [GO:0016020]
Q8K341-4	Q8K341	reviewed	ATAT_MOUSE	Alpha-tubulin N-acetyltransferase 1 (Alpha-TAT) (Alpha-TAT1) (TAT) (EC 2.3.1.108) (Acetyltransferase mec-17 homolog)	Atat1 Mec17	421	0.56325	0.305333	0.900333	0.413	9.09533	0.0309352	18.1597	6.76458	-1.92671	15.4559	13.1218	0.0446301	26.1989	9.75923	-2.77965	22.2981	-0.427125	0.137184	0.729149	7	6	13	ribosome [GO:0005840]
Q8K341-5	Q8K341	reviewed	ATAT_MOUSE	Alpha-tubulin N-acetyltransferase 1 (Alpha-TAT) (Alpha-TAT1) (TAT) (EC 2.3.1.108) (Acetyltransferase mec-17 homolog)	Atat1 Mec17	421	0.56325	0.305333	0.900333	0.413	9.09533	0.0309352	18.1597	6.76458	-1.92671	15.4559	13.1218	0.0446301	26.1989	9.75923	-2.77965	22.2981	-0.427125	0.137184	0.729149	7	6	13	large ribosomal subunit [GO:0015934]; membrane [GO:0016020]
Q8K341	Q8K341	reviewed	ATAT_MOUSE	Alpha-tubulin N-acetyltransferase 1 (Alpha-TAT) (Alpha-TAT1) (TAT) (EC 2.3.1.108) (Acetyltransferase mec-17 homolog)	Atat1 Mec17	421	0.56325	0.305333	0.900333	0.413	9.09533	0.0309352	18.1597	6.76458	-1.92671	15.4559	13.1218	0.0446301	26.1989	9.75923	-2.77965	22.2981	-0.427125	0.137184	0.729149	7	6	13	cytosolic large ribosomal subunit [GO:0022625]; GAIT complex [GO:0097452]
P19253	P19253	reviewed	RL13A_MOUSE	Large ribosomal subunit protein uL13 (60S ribosomal protein L13a) (Transplantation antigen P198) (Tum-P198 antigen)	Rpl13a P198 Tstap198-7	203	3.02975	0.5175	1.41275	1.19467	0.173323	-19.993	20.3396	1.60583	-2.08823	5.29989	0.250052	-28.8438	29.3439	2.31673	-3.01268	7.64613	3.21179	0.046033	0.899429	6	7	13	centrosome [GO:0005813]; cytoplasm [GO:0005737]; katanin complex [GO:0008352]; microtubule [GO:0005874]; microtubule cytoskeleton [GO:0015630]; spindle [GO:0005819]; spindle pole [GO:0000922]
A0A1B0GQW6	A0A1B0GQW6	unreviewed	A0A1B0GQW6_MOUSE	Ribosomal protein L13A	Rpl13a	69	3.02975	0.5175	1.41275	1.19467	0.173323	-19.993	20.3396	1.60583	-2.08823	5.29989	0.250052	-28.8438	29.3439	2.31673	-3.01268	7.64613	3.21179	0.046033	0.899429	6	7	13	axon cytoplasm [GO:1904115]; cytoplasm [GO:0005737]; cytoplasmic vesicle [GO:0031410]; cytosol [GO:0005829]; dendrite cytoplasm [GO:0032839]; dense core granule [GO:0031045]; extracellular region [GO:0005576]; extracellular space [GO:0005615]; lysosome [GO:0005764]; mitochondrial intermembrane space [GO:0005758]; mitochondrion [GO:0005739]; myelin sheath [GO:0043209]; neuronal cell body [GO:0043025]; nucleoplasm [GO:0005654]; nucleus [GO:0005634]; peroxisome [GO:0005777]; plasma membrane [GO:0005886]; protein-containing complex [GO:0032991]; secretory granule [GO:0030141]
A0A1B0GS68	A0A1B0GS68	unreviewed	A0A1B0GS68_MOUSE	Large ribosomal subunit protein uL13 (60S ribosomal protein L13a)	Gm45713	446	3.02975	0.5175	1.41275	1.19467	0.173323	-19.993	20.3396	1.60583	-2.08823	5.29989	0.250052	-28.8438	29.3439	2.31673	-3.01268	7.64613	3.21179	0.046033	0.899429	6	7	13	cytoplasm [GO:0005737]; mitochondrion [GO:0005739]
A0A1B0GSF0	A0A1B0GSF0	unreviewed	A0A1B0GSF0_MOUSE	Ribosomal protein L13A	Rpl13a	131	3.02975	0.5175	1.41275	1.19467	0.173323	-19.993	20.3396	1.60583	-2.08823	5.29989	0.250052	-28.8438	29.3439	2.31673	-3.01268	7.64613	3.21179	0.046033	0.899429	6	7	13	cytoplasm [GO:0005737]; mitochondrion [GO:0005739]
A0A1B0GTA1	A0A1B0GTA1	unreviewed	A0A1B0GTA1_MOUSE	Large ribosomal subunit protein uL13 (60S ribosomal protein L13a)	Rpl13a	177	3.02975	0.5175	1.41275	1.19467	0.173323	-19.993	20.3396	1.60583	-2.08823	5.29989	0.250052	-28.8438	29.3439	2.31673	-3.01268	7.64613	3.21179	0.046033	0.899429	6	7	13	mitochondrial outer membrane translocase complex [GO:0005742]; mitochondrion [GO:0005739]
Q5M9M0	Q5M9M0	unreviewed	Q5M9M0_MOUSE	Large ribosomal subunit protein uL13 (60S ribosomal protein L13a)	Rpl13a	203	3.02975	0.5175	1.41275	1.19467	0.173323	-19.993	20.3396	1.60583	-2.08823	5.29989	0.250052	-28.8438	29.3439	2.31673	-3.01268	7.64613	3.21179	0.046033	0.899429	6	7	13	mitochondrion [GO:0005739]; plasma membrane [GO:0005886]
Q8K0T4	Q8K0T4	reviewed	KATL1_MOUSE	Katanin p60 ATPase-containing subunit A-like 1 (Katanin p60 subunit A-like 1) (EC 5.6.1.1) (p60 katanin-like 1)	Katnal1	488	7.141	0.7655	2.17267	0.73	0.601021	-16.965	18.1671	3.77271	-1.61406	9.15949	0.86709	-24.4754	26.2095	5.44287	-2.3286	13.2143	2.65012	0.126038	0.748104	6	7	13	cell-cell contact zone [GO:0044291]; growth cone [GO:0030426]; plasma membrane [GO:0005886]
P08228	P08228	reviewed	SODC_MOUSE	Superoxide dismutase [Cu-Zn] (EC 1.15.1.1)	Sod1	154	0.288667	0.70075	5.98933	1.609	9.98837	-0.0521717	20.0289	4.09346	-5.21359	13.4005	14.4102	-0.0752678	28.8956	5.90562	-7.52162	19.3329	-1.28693	0.391468	0.406006	7	6	13	axon [GO:0030424]; cytosol [GO:0005829]; intracellular membrane-bounded organelle [GO:0043231]; microtubule cytoskeleton [GO:0015630]; nucleoplasm [GO:0005654]; nucleus [GO:0005634]; plasma membrane [GO:0005886]
Q71RI9-2	Q71RI9	reviewed	KAT3_MOUSE	Kynurenine--oxoglutarate transaminase 3 (EC 2.6.1.7) (Cysteine-S-conjugate beta-lyase 2) (EC 4.4.1.13) (Kynurenine aminotransferase 3) (Kynurenine aminotransferase III) (KATIII) (Kynurenine--glyoxylate transaminase) (EC 2.6.1.63) (Kynurenine--oxoglutarate transaminase III)	Kyat3 Ccbl2 Kat3	455	1.112	0.583667	0.535667	0.902	7.02738	-3.75183	17.8066	7.62263	-1.15357	16.3988	10.1384	-5.41275	25.6895	10.9971	-1.66425	23.6585	0.117302	0.0274089	0.938839	6	7	13	axon [GO:0030424]; cytosol [GO:0005829]; intracellular membrane-bounded organelle [GO:0043231]; microtubule cytoskeleton [GO:0015630]; nucleoplasm [GO:0005654]; nucleus [GO:0005634]; plasma membrane [GO:0005886]
Q71RI9	Q71RI9	reviewed	KAT3_MOUSE	Kynurenine--oxoglutarate transaminase 3 (EC 2.6.1.7) (Cysteine-S-conjugate beta-lyase 2) (EC 4.4.1.13) (Kynurenine aminotransferase 3) (Kynurenine aminotransferase III) (KATIII) (Kynurenine--glyoxylate transaminase) (EC 2.6.1.63) (Kynurenine--oxoglutarate transaminase III)	Kyat3 Ccbl2 Kat3	455	1.112	0.583667	0.535667	0.902	7.02738	-3.75183	17.8066	7.62263	-1.15357	16.3988	10.1384	-5.41275	25.6895	10.9971	-1.66425	23.6585	0.117302	0.0274089	0.938839	6	7	13	axon [GO:0030424]
B1AXP6	B1AXP6	reviewed	TOM5_MOUSE	Mitochondrial import receptor subunit TOM5 homolog	Tomm5 Tom5	51	0.62675	0.271	0.413	0.3195	10.1011	-2.24326	22.4454	8.76306	1.95699	15.5691	14.5728	-3.23633	32.3819	12.6424	2.82334	22.4615	-0.205002	0.0641849	0.862611	7	6	13	axoneme [GO:0005930]; centrosome [GO:0005813]; ciliary basal body [GO:0036064]; ciliary transition zone [GO:0035869]; cilium [GO:0005929]; cytoplasm [GO:0005737]; cytoplasmic microtubule [GO:0005881]; Golgi apparatus [GO:0005794]; Golgi membrane [GO:0000139]; microtubule cytoskeleton [GO:0015630]; midbody [GO:0030496]; nucleoplasm [GO:0005654]; nucleus [GO:0005634]; photoreceptor connecting cilium [GO:0032391]; spindle microtubule [GO:0005876]
Q9D3P8	Q9D3P8	reviewed	PLRKT_MOUSE	Plasminogen receptor (KT) (Plg-R(KT))	Plgrkt	147	0.331	0.2055	0.290333	0.208667	18.6702	1.17237	36.168	18.0366	-0.614178	36.6873	26.9354	1.69138	52.1794	26.0213	-0.886071	52.9286	-0.0498099	0.0155469	0.964835	7	6	13	centrosome [GO:0005813]
B2RY66	B2RY66	unreviewed	B2RY66_MOUSE	Pcdh9 protein	Pcdh9	1203	0.83675	0.646	0.907333	0.6645	5.00645	1.03941	8.97349	4.46497	-1.90389	10.8338	7.22278	1.49955	12.946	6.4416	-2.74673	15.6299	-0.165136	0.0476582	0.89607	8	5	13	centrosome [GO:0005813]; cytoplasmic microtubule [GO:0005881]; Golgi apparatus [GO:0005794]; midbody [GO:0030496]; nucleoplasm [GO:0005654]; photoreceptor connecting cilium [GO:0032391]; spindle microtubule [GO:0005876]
Q7TPH6-2	Q7TPH6	reviewed	MYCB2_MOUSE	E3 ubiquitin-protein ligase MYCBP2 (EC 2.3.2.33) (Myc-binding protein 2) (Pam/highwire/rpm-1 protein) (Protein Magellan) (Protein associated with Myc)	Mycbp2 Pam Phr1	4749	1.339	0.892333	2.467	1.413	2.73261	-1.26859	6.7338	0.173287	-12.8206	13.1672	3.94232	-1.83019	9.71482	0.25	-18.4962	18.9962	-3.97904	0.139481	0.725302	6	7	13	cytoplasm [GO:0005737]; cytoskeleton [GO:0005856]
Q7TPH6	Q7TPH6	reviewed	MYCB2_MOUSE	E3 ubiquitin-protein ligase MYCBP2 (EC 2.3.2.33) (Myc-binding protein 2) (Pam/highwire/rpm-1 protein) (Protein Magellan) (Protein associated with Myc)	Mycbp2 Pam Phr1	4749	1.339	0.892333	2.467	1.413	2.73261	-1.26859	6.7338	0.173287	-12.8206	13.1672	3.94232	-1.83019	9.71482	0.25	-18.4962	18.9962	-3.97904	0.139481	0.725302	6	7	13	cytoplasm [GO:0005737]; cytoskeleton [GO:0005856]
F6SMY7	F6SMY7	unreviewed	F6SMY7_MOUSE	RCR-type E3 ubiquitin transferase (EC 2.3.2.33)	Mycbp2	4636	1.339	0.892333	2.467	1.413	2.73261	-1.26859	6.7338	0.173287	-12.8206	13.1672	3.94232	-1.83019	9.71482	0.25	-18.4962	18.9962	-3.97904	0.139481	0.725302	6	7	13
Q9WUL7	Q9WUL7	reviewed	ARL3_MOUSE	ADP-ribosylation factor-like protein 3	Arl3	182	1.8115	0.699	4.54	1.6375	1.00621	-5.94749	7.9599	0.173289	-19.4958	19.8424	1.45165	-8.58041	11.4837	0.250003	-28.1266	28.6266	-2.53767	0.0254733	0.943032	6	7	13	clathrin-coated vesicle [GO:0030136]; CORVET complex [GO:0033263]; cytoplasm [GO:0005737]; early endosome membrane [GO:0031901]; endosome [GO:0005768]; Golgi apparatus [GO:0005794]; HOPS complex [GO:0030897]; late endosome [GO:0005770]; late endosome membrane [GO:0031902]; lysosomal membrane [GO:0005765]; lysosome [GO:0005764]; perinuclear region of cytoplasm [GO:0048471]; platelet alpha granule [GO:0031091]; recycling endosome [GO:0055037]; synaptic vesicle [GO:0008021]; vesicle tethering complex [GO:0099023]
A0A494BAJ6	A0A494BAJ6	unreviewed	A0A494BAJ6_MOUSE	ADP-ribosylation factor-like protein 3	Arl3	180	1.8115	0.699	4.54	1.6375	1.00621	-5.94749	7.9599	0.173289	-19.4958	19.8424	1.45165	-8.58041	11.4837	0.250003	-28.1266	28.6266	-2.53767	0.0254733	0.943032	6	7	13	clathrin-coated vesicle [GO:0030136]; early endosome [GO:0005769]; late endosome membrane [GO:0031902]; lysosomal membrane [GO:0005765]
Q543P7	Q543P7	unreviewed	Q543P7_MOUSE	ADP-ribosylation factor-like protein 3	Arl3	182	1.8115	0.699	4.54	1.6375	1.00621	-5.94749	7.9599	0.173289	-19.4958	19.8424	1.45165	-8.58041	11.4837	0.250003	-28.1266	28.6266	-2.53767	0.0254733	0.943032	6	7	13	calcium channel complex [GO:0034704]; mitochondrial inner membrane [GO:0005743]; mitochondrial intermembrane space [GO:0005758]; mitochondrial membrane [GO:0031966]; mitochondrion [GO:0005739]; uniplex complex [GO:1990246]
Q6PGN3-4	Q6PGN3	reviewed	DCLK2_MOUSE	Serine/threonine-protein kinase DCLK2 (EC 2.7.11.1) (CaMK-like CREB regulatory kinase 2) (CL2) (CLICK-II) (CLICK2) (Doublecortin-like and CAM kinase-like 2) (Doublecortin-like kinase 2)	Dclk2 Dcamkl2	756	3.62225	0.27	1.56467	1.10025	2.1183	-4.35656	8.59316	4.26703	-1.78406	10.3181	3.05606	-6.28519	12.3973	6.15602	-2.57385	14.8859	1.01033	0.188779	0.647473	6	7	13	extracellular region [GO:0005576]
Q6PGN3-5	Q6PGN3	reviewed	DCLK2_MOUSE	Serine/threonine-protein kinase DCLK2 (EC 2.7.11.1) (CaMK-like CREB regulatory kinase 2) (CL2) (CLICK-II) (CLICK2) (Doublecortin-like and CAM kinase-like 2) (Doublecortin-like kinase 2)	Dclk2 Dcamkl2	756	3.62225	0.27	1.56467	1.10025	2.1183	-4.35656	8.59316	4.26703	-1.78406	10.3181	3.05606	-6.28519	12.3973	6.15602	-2.57385	14.8859	1.01033	0.188779	0.647473	6	7	13	cytoplasm [GO:0005737]; cytosol [GO:0005829]; intracellular membrane-bounded organelle [GO:0043231]; nucleus [GO:0005634]; polysome [GO:0005844]; prefoldin complex [GO:0016272]
A0A0A6YX71	A0A0A6YX71	unreviewed	A0A0A6YX71_MOUSE	non-specific serine/threonine protein kinase (EC 2.7.11.1)	Dclk2	711	3.62225	0.27	1.56467	1.10025	2.1183	-4.35656	8.59316	4.26703	-1.78406	10.3181	3.05606	-6.28519	12.3973	6.15602	-2.57385	14.8859	1.01033	0.188779	0.647473	6	7	13	prefoldin complex [GO:0016272]
P59016	P59016	reviewed	VP33B_MOUSE	Vacuolar protein sorting-associated protein 33B	Vps33b	617	3.45033	0.836	0.884	0.528667	0.807917	-9.22649	10.8423	4.60945	-0.0739783	9.29287	1.16558	-13.311	15.6422	6.65003	-0.106728	13.4068	2.51231	0.291318	0.511307	7	6	13	extracellular space [GO:0005615]; secretory granule [GO:0030141]
Q8C076	Q8C076	unreviewed	Q8C076_MOUSE	Vacuolar protein sorting-associated protein 33B	Vps33b	617	3.45033	0.836	0.884	0.528667	0.807917	-9.22649	10.8423	4.60945	-0.0739783	9.29287	1.16558	-13.311	15.6422	6.65003	-0.106728	13.4068	2.51231	0.291318	0.511307	7	6	13	extracellular region [GO:0005576]; secretory granule [GO:0030141]
Q8VCX5	Q8VCX5	reviewed	MICU1_MOUSE	Calcium uptake protein 1, mitochondrial (Calcium-binding atopy-related autoantigen 1 homolog)	Micu1 Cbara1	477	2.05067	1.01225	5.73725	0.715	0.74189	-7.8894	9.37318	0.173299	-19.3829	19.7295	1.07032	-11.382	13.5226	0.250018	-27.9636	28.4636	-2.09794	0.0167251	0.962221	7	6	13	extracellular region [GO:0005576]; secretory granule [GO:0030141]
Q3U5Q6	Q3U5Q6	unreviewed	Q3U5Q6_MOUSE	Granulins domain-containing protein	Grn	602	9.07867	1.327	2.15533	2.86633	0.173287	-21.5403	21.8868	2.72212	-3.17987	8.62412	0.25	-31.076	31.576	3.92719	-4.58759	12.442	3.9735	0.0780396	0.835527	7	6	13	small ribosomal subunit [GO:0015935]
P61759	P61759	reviewed	PFD3_MOUSE	Prefoldin subunit 3 (von Hippel-Lindau-binding protein 1) (VBP-1) (VHL-binding protein 1)	Vbp1 Pfdn3	196	2.281	0.80875	1.5	0.806333	0.55824	-10.8566	11.9731	1.70963	-1.68152	5.10078	0.80537	-15.6627	17.2735	2.46648	-2.42591	7.35887	1.61473	0.0655017	0.86	6	7	13	small ribosomal subunit [GO:0015935]
Q3TIR6	Q3TIR6	unreviewed	Q3TIR6_MOUSE	von Hippel-Lindau binding protein 1	Vbp1	130	2.281	0.80875	1.5	0.806333	0.55824	-10.8566	11.9731	1.70963	-1.68152	5.10078	0.80537	-15.6627	17.2735	2.46648	-2.42591	7.35887	1.61473	0.0655017	0.86	6	7	13	mitochondrial inner membrane [GO:0005743]
P16014	P16014	reviewed	SCG1_MOUSE	Secretogranin-1 (Chromogranin-B) (CgB) (Secretogranin I) (SgI) [Cleaved into: CCB peptide; PE-11]	Chgb Scg-1 Scg1	677	7.464	2.119	5.85833	1.06825	0.173287	-21.4897	21.8363	0.984035	-7.26339	9.23146	0.250001	-31.0031	31.5031	1.41966	-10.4789	13.3182	2.50554	0.022196	0.950176	6	7	13	cell surface [GO:0009986]; endoplasmic reticulum lumen [GO:0005788]; melanosome [GO:0042470]
Q3TY66	Q3TY66	unreviewed	Q3TY66_MOUSE	Secretogranin-1 (Chromogranin-B)	Chgb	677	7.464	2.119	5.85833	1.06825	0.173287	-21.4897	21.8363	0.984035	-7.26339	9.23146	0.250001	-31.0031	31.5031	1.41966	-10.4789	13.3182	2.50554	0.022196	0.950176	6	7	13	Golgi apparatus [GO:0005794]; plasma membrane [GO:0005886]; side of membrane [GO:0098552]
Q3UZU8	Q3UZU8	unreviewed	Q3UZU8_MOUSE	Secretogranin-1 (Chromogranin-B)	Chgb	676	7.464	2.119	5.85833	1.06825	0.173287	-21.4897	21.8363	0.984035	-7.26339	9.23146	0.250001	-31.0031	31.5031	1.41966	-10.4789	13.3182	2.50554	0.022196	0.950176	6	7	13
D3YYM6	D3YYM6	unreviewed	D3YYM6_MOUSE	Ribosomal protein S5	Rps5	182	0.16125	0.404333	0.1385	0.431333	12.9529	11.2737	14.6322	12.5121	9.71069	15.3135	18.6871	16.2645	21.1098	18.0511	14.0096	22.0927	-0.0499564	0.0950219	0.803486	7	5	12	apical plasma membrane [GO:0016324]; cytoplasm [GO:0005737]; dendritic spine membrane [GO:0032591]; GABA-ergic synapse [GO:0098982]; glutamatergic synapse [GO:0098978]; neuronal cell body membrane [GO:0032809]; parallel fiber to Purkinje cell synapse [GO:0098688]; postsynaptic density membrane [GO:0098839]; presynaptic active zone membrane [GO:0048787]
D3Z1S8	D3Z1S8	unreviewed	D3Z1S8_MOUSE	Ribosomal protein S5	Rps5	189	0.16125	0.404333	0.1385	0.431333	12.9529	11.2737	14.6322	12.5121	9.71069	15.3135	18.6871	16.2645	21.1098	18.0511	14.0096	22.0927	-0.0499564	0.0950219	0.803486	7	5	12	cytoplasm [GO:0005737]
Q0QEZ4	Q0QEZ4	unreviewed	Q0QEZ4_MOUSE	Succinate dehydrogenase [ubiquinone] iron-sulfur subunit, mitochondrial (EC 1.3.5.1)	Sdhb SDHB	239	0.137	0.317	0.139	0.325667	16.1202	14.2504	17.99	15.7876	12.7927	18.7825	23.2565	20.559	25.9541	22.7767	18.456	27.0974	-0.0300786	0.0636559	0.863663	7	5	12
Q9DC41	Q9DC41	unreviewed	Q9DC41_MOUSE	78 kDa glucose-regulated protein (Binding-immunoglobulin protein) (Heat shock protein 70 family protein 5) (Heat shock protein family A member 5) (Immunoglobulin heavy chain-binding protein)	Hspa5	655	0.2875	0.8255	0.304333	0.816	6.23226	4.99625	7.46828	6.41926	4.8498	7.98873	8.99125	7.20806	10.7744	9.26104	6.99678	11.5253	0.0426524	0.0632125	0.864545	6	6	12	apical tubulobulbar complex [GO:0061828]; axon [GO:0030424]; basal tubulobulbar complex [GO:0061829]; dendritic spine head [GO:0044327]; glutamatergic synapse [GO:0098978]; microtubule [GO:0005874]; perinuclear region of cytoplasm [GO:0048471]; postsynaptic density [GO:0014069]; postsynaptic endocytic zone membrane [GO:0098844]; synaptic cleft [GO:0043083]
Q3UBH0	Q3UBH0	unreviewed	Q3UBH0_MOUSE	Major prion protein	Prnp	254	0.362	0.846667	0.3925	0.819	5.77549	4.62348	6.9275	5.71553	4.99595	6.43512	8.33227	6.67027	9.99427	8.24577	7.20763	9.28391	-0.0150554	0.0282932	0.936929	6	6	12
E9Q0U7	E9Q0U7	unreviewed	E9Q0U7_MOUSE	Heat shock 105kDa/110kDa protein 1	Hsph1	817	0.329	0.752	0.317	0.831333	6.5445	5.16227	7.92673	6.2091	4.8387	7.57951	9.44172	7.44758	11.4359	8.95784	6.98077	10.9349	-0.0758975	0.125774	0.748559	6	6	12	microtubule [GO:0005874]
F8WHB1	F8WHB1	unreviewed	F8WHB1_MOUSE	Calcium-transporting ATPase (EC 7.2.2.10)	Atp2b2	1243	0.161333	0.386	0.16925	0.383	13.3927	10.4588	16.3267	13.252	11.1628	15.3411	19.3216	15.0888	23.5544	19.1185	16.1045	22.1325	-0.0152438	0.024913	0.94425	5	7	12
Q3UUX9	Q3UUX9	unreviewed	Q3UUX9_MOUSE	Rab GDP dissociation inhibitor	Gdi2	445	0.233667	0.5675	0.287	0.5665	9.02043	7.62305	10.4178	8.72041	7.52844	9.91237	13.0137	10.9977	15.0297	12.5809	10.8612	14.3005	-0.0488011	0.118216	0.7617	7	5	12	plasma membrane [GO:0005886]
Q7TMX2	Q7TMX2	unreviewed	Q7TMX2_MOUSE	Protein phosphatase 2 (Formerly 2A), regulatory subunit A (PR 65), alpha isoform	Ppp2r1a	589	0.3015	0.642	0.273667	0.6915	7.58327	6.58312	8.58342	7.41493	6.14437	8.6855	10.9403	9.49744	12.3833	10.6975	8.86445	12.5305	-0.0323865	0.0710602	0.849063	5	7	12
E9QLL2	E9QLL2	unreviewed	E9QLL2_MOUSE	dynamin GTPase (EC 3.6.5.5)	Dnm3	863	0.211	0.479333	0.219	0.494667	10.5395	9.28791	11.791	10.1782	8.97858	11.3779	15.2052	13.3996	17.0109	14.6841	12.9534	16.4148	-0.0503141	0.1573	0.696146	6	6	12	cytosol [GO:0005829]; intracellular membrane-bounded organelle [GO:0043231]; microtubule associated complex [GO:0005875]; nucleoplasm [GO:0005654]
Q3TQ13	Q3TQ13	unreviewed	Q3TQ13_MOUSE	Heat shock cognate 71 kDa protein (Heat shock 70 kDa protein 8)	Hspa8	646	0.2625	0.671667	0.278667	0.639	7.76547	6.75456	8.77638	7.80765	6.48328	9.13202	11.2032	9.74477	12.6616	11.2641	9.3534	13.1747	0.007815	0.0158958	0.96406	7	5	12	apical plasma membrane [GO:0016324]; cell junction [GO:0030054]; cell projection [GO:0042995]; cortical actin cytoskeleton [GO:0030864]; cytosol [GO:0005829]; endosome [GO:0005768]; glutamatergic synapse [GO:0098978]; Golgi membrane [GO:0000139]; intracellular membrane-bounded organelle [GO:0043231]; neuronal cell body [GO:0043025]; parallel fiber to Purkinje cell synapse [GO:0098688]; paranodal junction [GO:0033010]; perinuclear region of cytoplasm [GO:0048471]; photoreceptor inner segment [GO:0001917]; plasma membrane [GO:0005886]; postsynaptic spectrin-associated cytoskeleton [GO:0099189]; presynapse [GO:0098793]; spectrin [GO:0008091]; synaptic vesicle [GO:0008021]
Q8BUT2	Q8BUT2	unreviewed	Q8BUT2_MOUSE	dynamin GTPase (EC 3.6.5.5)	Dnm3	819	0.1935	0.479333	0.178	0.488667	10.8781	9.34531	12.4109	10.7993	8.70502	12.8936	15.6938	13.4824	17.9051	15.5801	12.5587	18.6015	-0.010486	0.0191658	0.956829	7	5	12	axon initial segment [GO:0043194]; calcium- and calmodulin-dependent protein kinase complex [GO:0005954]; cytoplasm [GO:0005737]; intercalated disc [GO:0014704]; neuromuscular junction [GO:0031594]; neuron projection [GO:0043005]; neuronal cell body [GO:0043025]; nucleus [GO:0005634]; perinuclear region of cytoplasm [GO:0048471]; protein-containing complex [GO:0032991]; sarcoplasmic reticulum membrane [GO:0033017]; T-tubule [GO:0030315]
Q9JJE1	Q9JJE1	unreviewed	Q9JJE1_MOUSE	Dual specificity mitogen-activated protein kinase kinase 1 (EC 2.7.12.2) (ERK activator kinase 1) (MAPK/ERK kinase 1)	Map2k1	393	0.223667	0.589333	0.199667	0.586333	8.95044	7.20462	10.6963	9.30925	7.30383	11.3147	12.9128	10.3941	15.4314	13.4304	10.5372	16.3236	0.0567057	0.095	0.803526	6	6	12	axon initial segment [GO:0043194]; calcium- and calmodulin-dependent protein kinase complex [GO:0005954]; cytoplasm [GO:0005737]; intercalated disc [GO:0014704]; neuromuscular junction [GO:0031594]; neuron projection [GO:0043005]; neuronal cell body [GO:0043025]; nucleus [GO:0005634]; perinuclear region of cytoplasm [GO:0048471]; protein-containing complex [GO:0032991]; sarcoplasmic reticulum membrane [GO:0033017]; T-tubule [GO:0030315]
Q3UHJ3	Q3UHJ3	unreviewed	Q3UHJ3_MOUSE	Calcium-transporting ATPase (EC 7.2.2.10)	Atp2b2	1198	0.18	0.397333	0.188	0.39575	12.7127	11.4313	13.994	12.6299	11.1396	14.1201	18.3405	16.4919	20.1891	18.221	16.0711	20.371	-0.00942636	0.0269419	0.939849	5	7	12	axon initial segment [GO:0043194]; calcium- and calmodulin-dependent protein kinase complex [GO:0005954]; cytoplasm [GO:0005737]; intercalated disc [GO:0014704]; neuromuscular junction [GO:0031594]; neuron projection [GO:0043005]; neuronal cell body [GO:0043025]; nucleus [GO:0005634]; perinuclear region of cytoplasm [GO:0048471]; protein-containing complex [GO:0032991]; sarcoplasmic reticulum membrane [GO:0033017]; T-tubule [GO:0030315]
F8WGT1	F8WGT1	unreviewed	F8WGT1_MOUSE	S-adenosylhomocysteine hydrolase-like 2	Ahcyl2	612	0.136333	0.3615	0.166333	0.4155	14.5952	11.7883	17.402	12.6092	10.2273	14.9911	21.0564	17.007	25.1058	18.1912	14.7549	21.6276	-0.211015	0.53125	0.294273	7	5	12	apical plasma membrane [GO:0016324]; plasma membrane [GO:0005886]; potassium:proton exchanging ATPase complex [GO:0005889]
Q62048-2	Q62048	reviewed	PEA15_MOUSE	Astrocytic phosphoprotein PEA-15 (15 kDa phosphoprotein enriched in astrocytes)	Pea15 Pea15a	130	0.241	0.648	0.27	0.658333	8.09005	6.61883	9.56127	7.70822	6.27194	9.14451	11.6715	9.54895	13.794	11.1206	9.04849	13.1927	-0.0697502	0.137277	0.728992	7	5	12	apical plasma membrane [GO:0016324]; plasma membrane [GO:0005886]; potassium:proton exchanging ATPase complex [GO:0005889]
Q3UGZ4	Q3UGZ4	unreviewed	Q3UGZ4_MOUSE	Spectrin beta chain	Sptbn2 Spnb3	2388	0.129	0.279	0.150333	0.29925	18.1385	15.0054	21.2717	16.594	14.2678	18.9202	26.1684	21.6482	30.6886	23.94	20.5841	27.296	-0.128399	0.350305	0.446369	5	7	12	glutamatergic synapse [GO:0098978]; hippocampal mossy fiber to CA3 synapse [GO:0098686]; presynaptic membrane [GO:0042734]; Schaffer collateral - CA1 synapse [GO:0098685]
Q6PHZ2-2	Q6PHZ2	reviewed	KCC2D_MOUSE	Calcium/calmodulin-dependent protein kinase type II subunit delta (CaM kinase II subunit delta) (CaMK-II subunit delta) (EC 2.7.11.17)	Camk2d Kiaa4163	499	0.207	0.491	0.178	0.50575	10.3799	8.94159	11.8182	10.6021	8.4231	12.781	14.975	12.9	17.0501	15.2956	12.152	18.4391	0.0305544	0.0569627	0.877076	5	7	12	glutamatergic synapse [GO:0098978]; hippocampal mossy fiber to CA3 synapse [GO:0098686]; presynaptic membrane [GO:0042734]; Schaffer collateral - CA1 synapse [GO:0098685]
Q6PHZ2-4	Q6PHZ2	reviewed	KCC2D_MOUSE	Calcium/calmodulin-dependent protein kinase type II subunit delta (CaM kinase II subunit delta) (CaMK-II subunit delta) (EC 2.7.11.17)	Camk2d Kiaa4163	499	0.207	0.491	0.178	0.50575	10.3799	8.94159	11.8182	10.6021	8.4231	12.781	14.975	12.9	17.0501	15.2956	12.152	18.4391	0.0305544	0.0569627	0.877076	5	7	12	glutamatergic synapse [GO:0098978]; hippocampal mossy fiber to CA3 synapse [GO:0098686]; presynaptic membrane [GO:0042734]; Schaffer collateral - CA1 synapse [GO:0098685]
Q6PHZ2-5	Q6PHZ2	reviewed	KCC2D_MOUSE	Calcium/calmodulin-dependent protein kinase type II subunit delta (CaM kinase II subunit delta) (CaMK-II subunit delta) (EC 2.7.11.17)	Camk2d Kiaa4163	499	0.207	0.491	0.178	0.50575	10.3799	8.94159	11.8182	10.6021	8.4231	12.781	14.975	12.9	17.0501	15.2956	12.152	18.4391	0.0305544	0.0569627	0.877076	5	7	12
E9QNX7	Q64436	reviewed	ATP4A_MOUSE	Potassium-transporting ATPase alpha chain 1 (EC 7.2.2.19) (Gastric H(+)/K(+) ATPase subunit alpha) (Proton pump)	Atp4a	1034	0.1255	0.334	0.122667	0.316	15.9734	13.6475	18.2992	16.7729	13.0139	20.5319	23.0447	19.6892	26.4002	24.1982	18.7751	29.6212	0.0704632	0.133098	0.736041	7	5	12	membrane raft [GO:0045121]; myelin sheath [GO:0043209]; plasma membrane [GO:0005886]
Q64436	Q64436	reviewed	ATP4A_MOUSE	Potassium-transporting ATPase alpha chain 1 (EC 7.2.2.19) (Gastric H(+)/K(+) ATPase subunit alpha) (Proton pump)	Atp4a	1034	0.1255	0.334	0.122667	0.316	15.9734	13.6475	18.2992	16.7729	13.0139	20.5319	23.0447	19.6892	26.4002	24.1982	18.7751	29.6212	0.0704632	0.133098	0.736041	7	5	12	membrane [GO:0016020]
Q64487-1	Q64487	reviewed	PTPRD_MOUSE	Receptor-type tyrosine-protein phosphatase delta (Protein-tyrosine phosphatase delta) (R-PTP-delta) (EC 3.1.3.48)	Ptprd	1912	0.329333	0.754333	0.31175	0.754	6.48476	5.91779	7.05173	6.75861	5.35768	8.15954	9.35553	8.53757	10.1735	9.75061	7.7295	11.7717	0.0596731	0.133378	0.735566	6	6	12	cytoplasm [GO:0005737]
Q64487-8	Q64487	reviewed	PTPRD_MOUSE	Receptor-type tyrosine-protein phosphatase delta (Protein-tyrosine phosphatase delta) (R-PTP-delta) (EC 3.1.3.48)	Ptprd	1912	0.329333	0.754333	0.31175	0.754	6.48476	5.91779	7.05173	6.75861	5.35768	8.15954	9.35553	8.53757	10.1735	9.75061	7.7295	11.7717	0.0596731	0.133378	0.735566	6	6	12	chromosome [GO:0005694]; cytoplasm [GO:0005737]; cytoplasmic stress granule [GO:0010494]; nucleus [GO:0005634]; PcG protein complex [GO:0031519]
Q64487-9	Q64487	reviewed	PTPRD_MOUSE	Receptor-type tyrosine-protein phosphatase delta (Protein-tyrosine phosphatase delta) (R-PTP-delta) (EC 3.1.3.48)	Ptprd	1912	0.329333	0.754333	0.31175	0.754	6.48476	5.91779	7.05173	6.75861	5.35768	8.15954	9.35553	8.53757	10.1735	9.75061	7.7295	11.7717	0.0596731	0.133378	0.735566	6	6	12	chromosome [GO:0005694]; cytoplasm [GO:0005737]; cytoplasmic stress granule [GO:0010494]; nucleus [GO:0005634]; PcG protein complex [GO:0031519]
Q80TQ9	Q80TQ9	unreviewed	Q80TQ9_MOUSE	Adenosylhomocysteinase (EC 3.13.2.1)	Ahcyl2 mKIAA0828	478	0.136333	0.3615	0.169	0.365667	14.5952	11.7883	17.402	13.9102	9.60161	18.2188	21.0564	17.007	25.1058	20.0682	13.8522	26.2842	-0.0693476	0.0936124	0.806097	7	5	12	cytoplasm [GO:0005737]
P35803	P35803	reviewed	GPM6B_MOUSE	Neuronal membrane glycoprotein M6-b (M6b)	Gpm6b M6b	328	0.132	0.304	0.125	0.312	16.8093	14.3995	19.219	16.8165	13.2005	20.4326	24.2507	20.7741	27.7272	24.2611	19.0442	29.478	0.000620932	0.00101826	0.997658	7	5	12	cytoplasm [GO:0005737]
A2AEG6	A2AEG6	unreviewed	A2AEG6_MOUSE	Glycoprotein m6b	Gpm6b	328	0.132	0.304	0.125	0.312	16.8093	14.3995	19.219	16.8165	13.2005	20.4326	24.2507	20.7741	27.7272	24.2611	19.0442	29.478	0.000620932	0.00101826	0.997658	7	5	12	cytoplasm [GO:0005737]
Q3TET0	Q3TET0	unreviewed	Q3TET0_MOUSE	T-complex protein 1 subunit eta (TCP-1-eta) (CCT-eta)	Cct7	544	0.194	0.64175	0.281	0.63375	8.44818	5.8059	11.0905	7.9393	5.92302	9.95559	12.1881	8.37614	16.0001	11.454	8.54511	14.3629	-0.0896273	0.109712	0.776763	6	6	12	cytoplasm [GO:0005737]
Q80X50-3	Q80X50	reviewed	UBP2L_MOUSE	Ubiquitin-associated protein 2-like (RNA polymerase II degradation factor Ubap2l)	Ubap2l	1107	0.425	1.06333	0.418	1.0315	4.61725	3.3139	5.92059	4.58521	3.6549	5.51552	6.66128	4.78095	8.54161	6.61506	5.2729	7.95722	-0.0100449	0.0124881	0.971655	6	6	12	proton-transporting ATP synthase complex, catalytic core F(1) [GO:0045261]
Q80X50-4	Q80X50	reviewed	UBP2L_MOUSE	Ubiquitin-associated protein 2-like (RNA polymerase II degradation factor Ubap2l)	Ubap2l	1107	0.425	1.06333	0.418	1.0315	4.61725	3.3139	5.92059	4.58521	3.6549	5.51552	6.66128	4.78095	8.54161	6.61506	5.2729	7.95722	-0.0100449	0.0124881	0.971655	6	6	12	catalytic step 2 spliceosome [GO:0071013]; CRD-mediated mRNA stability complex [GO:0070937]; cytoplasm [GO:0005737]; cytosol [GO:0005829]; endoplasmic reticulum [GO:0005783]; GAIT complex [GO:0097452]; histone pre-mRNA 3'end processing complex [GO:0071204]; mCRD-mediated mRNA stability complex [GO:0106002]; mRNA editing complex [GO:0045293]; neuronal cell body [GO:0043025]; nucleoplasm [GO:0005654]; nucleus [GO:0005634]; proximal dendrite [GO:1990635]; ribonucleoprotein complex [GO:1990904]
A0A0G2JDV6	A0A0G2JDV6	unreviewed	A0A0G2JDV6_MOUSE	Ubiquitin-associated protein 2-like	Ubap2l	1067	0.425	1.06333	0.418	1.0315	4.61725	3.3139	5.92059	4.58521	3.6549	5.51552	6.66128	4.78095	8.54161	6.61506	5.2729	7.95722	-0.0100449	0.0124881	0.971655	6	6	12	cytoplasm [GO:0005737]; cytosol [GO:0005829]; protein-containing complex [GO:0032991]; synapse [GO:0045202]
A0A0H2UH17	A0A0H2UH17	unreviewed	A0A0H2UH17_MOUSE	Ubiquitin-associated protein 2-like	Ubap2l	983	0.425	1.06333	0.418	1.0315	4.61725	3.3139	5.92059	4.58521	3.6549	5.51552	6.66128	4.78095	8.54161	6.61506	5.2729	7.95722	-0.0100449	0.0124881	0.971655	6	6	12
Q812D4	Q812D4	unreviewed	Q812D4_MOUSE	Lingerer protein-2b	Ubap2l lig-2b	983	0.425	1.06333	0.418	1.0315	4.61725	3.3139	5.92059	4.58521	3.6549	5.51552	6.66128	4.78095	8.54161	6.61506	5.2729	7.95722	-0.0100449	0.0124881	0.971655	6	6	12	endoplasmic reticulum membrane [GO:0005789]; membrane-bounded organelle [GO:0043227]; mitochondria-associated endoplasmic reticulum membrane [GO:0044233]; mitochondrial membrane [GO:0031966]; mitochondrion [GO:0005739]
Q812D5	Q812D5	unreviewed	Q812D5_MOUSE	Lingerer protein-2a	lig-2a	1035	0.425	1.06333	0.418	1.0315	4.61725	3.3139	5.92059	4.58521	3.6549	5.51552	6.66128	4.78095	8.54161	6.61506	5.2729	7.95722	-0.0100449	0.0124881	0.971655	6	6	12	endoplasmic reticulum membrane [GO:0005789]; mitochondrial membrane [GO:0031966]
Q9D9D7	Q9D9D7	unreviewed	Q9D9D7_MOUSE	ATP synthase subunit gamma	Atp5f1c Atp5c1	298	0.0763333	0.156	0.072	0.16025	31.4966	27.5709	35.4223	31.6665	27.3956	35.9373	45.44	39.7763	51.1036	45.6851	39.5235	51.8466	0.00776011	0.0184676	0.958368	5	7	12
Q7TMK9-2	Q7TMK9	reviewed	HNRPQ_MOUSE	Heterogeneous nuclear ribonucleoprotein Q (hnRNP Q) (Glycine- and tyrosine-rich RNA-binding protein) (GRY-RBP) (NS1-associated protein 1) (Synaptotagmin-binding, cytoplasmic RNA-interacting protein) (pp68)	Syncrip Hnrpq Nsap1 Nsap1l	623	0.2525	0.4635	0.184	0.526	10.5507	7.81235	13.2891	10.2662	8.34294	12.1894	15.2215	11.2708	19.1721	14.811	12.0363	17.5856	-0.0394415	0.0569147	0.877173	6	6	12	basolateral plasma membrane [GO:0016323]; cell surface [GO:0009986]; membrane [GO:0016020]; plasma membrane [GO:0005886]
P68254-2	P68254	reviewed	1433T_MOUSE	14-3-3 protein theta (14-3-3 protein tau)	Ywhaq	245	0.177	0.428333	0.1805	0.46975	12.0963	9.8278	14.3647	11.0784	9.37203	12.7848	17.4512	14.1785	20.7239	15.9828	13.521	18.4446	-0.126809	0.308079	0.49195	6	6	12	basolateral plasma membrane [GO:0016323]; cell surface [GO:0009986]; lateral plasma membrane [GO:0016328]
A5A4Y9	A5A4Y9	unreviewed	A5A4Y9_MOUSE	E3 ubiquitin-protein ligase PPP1R11 (Protein phosphatase 1 regulatory subunit 11)	Ppp1r11	131	0.239333	0.720333	0.209667	0.679667	7.64991	5.5073	9.79251	8.24747	6.32197	10.173	11.0365	7.94536	14.1276	11.8986	9.12067	14.6765	0.108509	0.156469	0.697479	6	6	12	basolateral plasma membrane [GO:0016323]; lateral plasma membrane [GO:0016328]
Q9D710	Q9D710	reviewed	TMX2_MOUSE	Thioredoxin-related transmembrane protein 2 (Thioredoxin domain-containing protein 14)	Tmx2 Txndc14	295	0.44175	1.3715	0.50575	1.264	4.22971	2.49866	5.96076	4.10327	1.636	6.57054	6.10219	3.60481	8.59956	5.91976	2.36024	9.47928	-0.0437865	0.0268266	0.940099	6	6	12	acrosomal vesicle [GO:0001669]; cytoplasm [GO:0005737]; mitochondrion [GO:0005739]; nucleus [GO:0005634]; perinuclear region of cytoplasm [GO:0048471]; ribonucleoprotein complex [GO:1990904]; sperm flagellum [GO:0036126]
D3Z2J6	D3Z2J6	unreviewed	D3Z2J6_MOUSE	Thioredoxin-related transmembrane protein 2 (Thioredoxin domain-containing protein 14)	Tmx2	257	0.44175	1.3715	0.50575	1.264	4.22971	2.49866	5.96076	4.10327	1.636	6.57054	6.10219	3.60481	8.59956	5.91976	2.36024	9.47928	-0.0437865	0.0268266	0.940099	6	6	12
E0CY98	E0CY98	unreviewed	E0CY98_MOUSE	non-specific serine/threonine protein kinase (EC 2.7.11.1)	Tnik	1305	0.2565	0.691667	0.255	0.67325	7.54383	5.73908	9.34859	7.74262	6.38818	9.09705	10.8835	8.27974	13.4872	11.1702	9.2162	13.1243	0.037523	0.0591521	0.872666	5	7	12	endoplasmic reticulum lumen [GO:0005788]
O88343	O88343	reviewed	S4A4_MOUSE	Electrogenic sodium bicarbonate cotransporter 1 (Sodium bicarbonate cotransporter) (Na(+)/HCO3(-) cotransporter) (Solute carrier family 4 member 4)	Slc4a4 Nbc1 Nbce1	1079	0.1285	0.27575	0.148	0.349333	18.3703	16.5675	20.1731	15.2678	8.12256	22.4131	26.5028	23.9019	29.1037	22.0268	11.7184	32.3352	-0.266884	0.379975	0.416893	6	6	12	plasma membrane [GO:0005886]; secretory vesicle [GO:0099503]
A0A668KM61	A0A668KM61	unreviewed	A0A668KM61_MOUSE	Anion exchange protein	Slc4a4	1111	0.1285	0.27575	0.148	0.349333	18.3703	16.5675	20.1731	15.2678	8.12256	22.4131	26.5028	23.9019	29.1037	22.0268	11.7184	32.3352	-0.266884	0.379975	0.416893	6	6	12	cytoplasm [GO:0005737]; nucleus [GO:0005634]; ribonucleoprotein complex [GO:1990904]
A2VDF7	A2VDF7	unreviewed	A2VDF7_MOUSE	Anion exchange protein	Slc4a4	1057	0.1285	0.27575	0.148	0.349333	18.3703	16.5675	20.1731	15.2678	8.12256	22.4131	26.5028	23.9019	29.1037	22.0268	11.7184	32.3352	-0.266884	0.379975	0.416893	6	6	12	cytoplasm [GO:0005737]; nucleus [GO:0005634]; ribonucleoprotein complex [GO:1990904]
Q9D8T7-2	Q9D8T7	reviewed	SLIRP_MOUSE	SRA stem-loop-interacting RNA-binding protein, mitochondrial	Slirp	112	0.3575	0.791333	0.309333	0.7995	6.06901	5.12463	7.01339	6.35034	5.54755	7.15313	8.75573	7.39327	10.1182	9.1616	8.00342	10.3198	0.065373	0.174282	0.669449	5	7	12	mitochondrial inner membrane [GO:0005743]
Q3V3C2	Q3V3C2	unreviewed	Q3V3C2_MOUSE	small monomeric GTPase (EC 3.6.5.2)	Rab1b	201	0.196333	0.532	0.201333	0.460333	9.99913	8.20299	11.7953	11.232	7.30289	15.1611	14.4257	11.8344	17.017	16.2043	10.5358	21.8728	0.167737	0.230687	0.587912	6	6	12	mitochondrial inner membrane [GO:0005743]
Q3TWE3	Q3TWE3	unreviewed	Q3TWE3_MOUSE	Protein disulfide-isomerase (EC 5.3.4.1)	P4hb	509	0.392667	0.7365	0.379667	0.7585	6.15663	5.28227	7.03099	6.02679	4.1483	7.90527	8.88214	7.6207	10.1436	8.69482	5.98474	11.4049	-0.0307511	0.0409705	0.909975	7	5	12	mitochondrial inner membrane [GO:0005743]
Q0PD62	Q0PD62	unreviewed	Q0PD62_MOUSE	Ras-related protein Rab-3	Rab3b Rab3B	219	0.225	0.415333	0.19075	0.401	11.3221	8.90267	13.7414	11.9485	9.22498	14.672	16.3343	12.8438	19.8247	17.238	13.3088	21.1672	0.0776897	0.125469	0.749085	7	5	12	mitochondrial inner membrane [GO:0005743]; nucleoplasm [GO:0005654]; protein-containing complex [GO:0032991]
P57722-2	P57722	reviewed	PCBP3_MOUSE	Poly(rC)-binding protein 3 (Alpha-CP3)	Pcbp3	371	0.3405	0.9215	0.3065	0.82975	5.44793	4.18082	6.71505	6.13061	4.74509	7.51614	7.85971	6.03165	9.68777	8.84461	6.84572	10.8435	0.170323	0.313669	0.485659	6	6	12	cell periphery [GO:0071944]; stereocilium [GO:0032420]
P57722	P57722	reviewed	PCBP3_MOUSE	Poly(rC)-binding protein 3 (Alpha-CP3)	Pcbp3	371	0.3405	0.9215	0.3065	0.82975	5.44793	4.18082	6.71505	6.13061	4.74509	7.51614	7.85971	6.03165	9.68777	8.84461	6.84572	10.8435	0.170323	0.313669	0.485659	6	6	12	mitochondrial inner membrane [GO:0005743]
A0A1L1SR69	A0A1L1SR69	unreviewed	A0A1L1SR69_MOUSE	HIG1 domain family, member 1A	Higd1a	63	0.278333	0.74525	0.27	0.736	6.98567	5.42958	8.54176	7.11034	4.93166	9.28902	10.0782	7.83323	12.3232	10.2581	7.11488	13.4012	0.0255201	0.0299247	0.933416	7	5	12	cytoplasm [GO:0005737]; nucleus [GO:0005634]; proteasome core complex, alpha-subunit complex [GO:0019773]
A0A1L1ST61	A0A1L1ST61	unreviewed	A0A1L1ST61_MOUSE	HIG1 domain family, member 1A	Higd1a	76	0.278333	0.74525	0.27	0.736	6.98567	5.42958	8.54176	7.11034	4.93166	9.28902	10.0782	7.83323	12.3232	10.2581	7.11488	13.4012	0.0255201	0.0299247	0.933416	7	5	12
A0A1L1SV00	A0A1L1SV00	unreviewed	A0A1L1SV00_MOUSE	HIG1 domain family, member 1A	Higd1a	84	0.278333	0.74525	0.27	0.736	6.98567	5.42958	8.54176	7.11034	4.93166	9.28902	10.0782	7.83323	12.3232	10.2581	7.11488	13.4012	0.0255201	0.0299247	0.933416	7	5	12
Q8R472	Q8R472	unreviewed	Q8R472_MOUSE	HIG1 domain family, member 1A	Higd1a Hig1	99	0.278333	0.74525	0.27	0.736	6.98567	5.42958	8.54176	7.11034	4.93166	9.28902	10.0782	7.83323	12.3232	10.2581	7.11488	13.4012	0.0255201	0.0299247	0.933416	7	5	12
Q684Q6	Q684Q6	unreviewed	Q684Q6_MOUSE	55 kDa erythrocyte membrane protein (Membrane protein, palmitoylated 1)	Mpp1	427	0.172333	0.425667	0.1475	0.405	12.3317	8.19025	16.4731	13.1193	8.96319	17.2754	17.7908	11.816	23.7656	18.9271	12.9311	24.9231	0.0893209	0.0944366	0.804569	6	6	12
E9Q800	E9Q800	unreviewed	E9Q800_MOUSE	MICOS complex subunit MIC60 (Mitofilin)	Immt	679	0.0976667	0.1795	0.09075	0.161667	26.4819	20.7933	32.1705	29.3687	23.052	35.6854	38.2053	29.9984	46.4123	42.3701	33.2571	51.4831	0.149273	0.287309	0.51605	5	7	12
A0A338P7D7	A0A338P7D7	unreviewed	A0A338P7D7_MOUSE	Proteasome subunit alpha type	Psma7	223	0.202	0.51	0.201667	0.496	10.1844	7.69067	12.6782	10.4411	8.30721	12.5751	14.693	11.0953	18.2908	15.0634	11.9848	18.142	0.0359126	0.0519793	0.887198	5	7	12
Q7TQG1	Q7TQG1	reviewed	PKHA6_MOUSE	Pleckstrin homology domain-containing family A member 6 (PH domain-containing family A member 6) (Phosphoinositol 3-phosphate-binding protein 3) (PEPP-3)	Plekha6 Pepp3	1173	0.4515	1.335	0.41425	1.3505	4.3997	1.56408	7.23532	4.54482	2.09756	6.99209	6.34742	2.25649	10.4384	6.55679	3.02614	10.0874	0.0468194	0.0246888	0.944738	6	6	12	cytoskeleton [GO:0005856]
A0A087WP13	A0A087WP13	unreviewed	A0A087WP13_MOUSE	Pleckstrin homology domain containing, family A member 6	Plekha6	901	0.4515	1.335	0.41425	1.3505	4.3997	1.56408	7.23532	4.54482	2.09756	6.99209	6.34742	2.25649	10.4384	6.55679	3.02614	10.0874	0.0468194	0.0246888	0.944738	6	6	12	cytoskeleton [GO:0005856]
A0A087WRB7	A0A087WRB7	unreviewed	A0A087WRB7_MOUSE	Pleckstrin homology domain containing, family A member 6	Plekha6	1048	0.4515	1.335	0.41425	1.3505	4.3997	1.56408	7.23532	4.54482	2.09756	6.99209	6.34742	2.25649	10.4384	6.55679	3.02614	10.0874	0.0468194	0.0246888	0.944738	6	6	12	cytoskeleton [GO:0005856]
E9PX43	E9PX43	unreviewed	E9PX43_MOUSE	Pleckstrin homology domain containing, family A member 6	Plekha6	1069	0.4515	1.335	0.41425	1.3505	4.3997	1.56408	7.23532	4.54482	2.09756	6.99209	6.34742	2.25649	10.4384	6.55679	3.02614	10.0874	0.0468194	0.0246888	0.944738	6	6	12	cytoplasm [GO:0005737]; membrane [GO:0016020]
Q3UEX8	Q3UEX8	unreviewed	Q3UEX8_MOUSE	Pleckstrin homology domain-containing family A member 6	Plekha6	900	0.4515	1.335	0.41425	1.3505	4.3997	1.56408	7.23532	4.54482	2.09756	6.99209	6.34742	2.25649	10.4384	6.55679	3.02614	10.0874	0.0468194	0.0246888	0.944738	6	6	12
Q69ZU4	Q69ZU4	unreviewed	Q69ZU4_MOUSE	MKIAA0969 protein	Plekha6 mKIAA0969	1106	0.4515	1.335	0.41425	1.3505	4.3997	1.56408	7.23532	4.54482	2.09756	6.99209	6.34742	2.25649	10.4384	6.55679	3.02614	10.0874	0.0468194	0.0246888	0.944738	6	6	12
A7YY80	A7YY80	unreviewed	A7YY80_MOUSE	130kDa Protein 4.1B MEF cell isoform (Epb4.1l3 protein) (Erythrocyte membrane protein band 4.1 like 3)	Epb41l3 Epb4.1l3	876	0.0986667	0.194333	0.12	0.2	25.3937	20.0109	30.7765	23.6135	18.4003	28.8267	36.6354	28.8696	44.4011	34.0671	26.5461	41.5882	-0.104857	0.18416	0.654396	6	6	12	high-density lipoprotein particle [GO:0034364]
A0A286YD84	A0A286YD84	unreviewed	A0A286YD84_MOUSE	Erythrocyte membrane protein band 4.1 like 3	Epb41l3	605	0.0953333	0.182333	0.105333	0.174	26.8348	21.7061	31.9634	27.1449	20.0715	34.2183	38.7144	31.3153	46.1134	39.1618	28.9571	49.3666	0.0165789	0.0225403	0.949423	6	6	12	cytoplasm [GO:0005737]; cytoskeleton [GO:0005856]
E9Q456	E9Q456	unreviewed	E9Q456_MOUSE	Tropomyosin 1, alpha	Tpm1	248	0.115	0.23425	0.094	0.2265	21.41	16.5338	26.2862	22.8038	19.7814	25.8262	30.8881	23.8532	37.9229	32.8989	28.5385	37.2593	0.0909902	0.189249	0.646772	7	5	12	cytoskeleton [GO:0005856]
A2AI78	A2AI78	unreviewed	A2AI78_MOUSE	Connector enhancer of kinase suppressor of Ras 2	Cnksr2	896	0.447667	1.15	0.6075	1.124	4.27165	2.99099	5.5523	3.48203	2.19831	4.76576	6.16268	4.31509	8.01027	5.02351	3.17149	6.87554	-0.294861	0.397377	0.400519	6	6	12
Q9D6M5	Q9D6M5	unreviewed	Q9D6M5_MOUSE	Dynein light chain Tctex-type 3	Dynlt3 Tcte1l	116	0.401	1.07533	0.355333	1.08633	4.73864	3.45654	6.02074	5.06316	3.05887	7.06745	6.83641	4.98673	8.6861	7.3046	4.41301	10.1962	0.0955645	0.0961555	0.801391	6	6	12	cell surface [GO:0009986]; endoplasmic reticulum membrane [GO:0005789]; extracellular region [GO:0005576]; GABA-ergic synapse [GO:0098982]; glutamatergic synapse [GO:0098978]; Golgi apparatus [GO:0005794]; Golgi membrane [GO:0000139]; Golgi-associated vesicle membrane [GO:0030660]; postsynaptic membrane [GO:0045211]; synapse [GO:0045202]
Q3UBT8	Q3UBT8	unreviewed	Q3UBT8_MOUSE	Eukaryotic translation initiation factor 1 (Protein translation factor SUI1 homolog)	Eif1 Sui1-rs1	113	0.9335	1.437	0.937333	1.62033	1.81508	1.15014	2.48002	1.67327	1.16684	2.1797	2.61861	1.6593	3.57792	2.41402	1.6834	3.14464	-0.117364	0.12353	0.752438	6	6	12	nucleus [GO:0005634]
Q6GTX3	Q6GTX3	unreviewed	Q6GTX3_MOUSE	Apolipoprotein E	Apoe	311	0.749	1.509	0.938333	1.45567	2.41899	1.50365	3.33434	1.81036	0.986389	2.63433	3.48987	2.16931	4.81043	2.6118	1.42306	3.80053	-0.418132	0.471121	0.33797	6	6	12	nucleus [GO:0005634]
A0A087WSP0	A0A087WSP0	unreviewed	A0A087WSP0_MOUSE	Dystonin	Dst	5175	0.381333	1.32367	0.675667	1.207	4.33072	2.41825	6.2432	2.97408	2.66672	3.28145	6.24792	3.4888	9.00703	4.2907	3.84727	4.73413	-0.542163	0.767906	0.170645	6	6	12	nucleus [GO:0005634]
A0A3B2WBE1	A0A3B2WBE1	unreviewed	A0A3B2WBE1_MOUSE	Erythrocyte membrane protein band 4.1 like 3	Epb41l3	819	0.103667	0.196333	0.124667	0.199333	24.8908	19.841	29.9407	23.4276	17.817	29.0383	35.9099	28.6245	43.1953	33.7989	25.7045	41.8934	-0.087403	0.144382	0.717163	6	6	12
Q3UTI7	Q3UTI7	unreviewed	Q3UTI7_MOUSE	Peptidyl-prolyl cis-trans isomerase (EC 5.2.1.8)	Pin1	165	0.259667	0.611	0.278	0.783667	8.32056	6.25044	10.3907	6.94857	4.29902	9.59812	12.004	9.01748	14.9906	10.0247	6.20218	13.8472	-0.259965	0.364596	0.43192	6	6	12	cell-cell junction [GO:0005911]; cytoplasm [GO:0005737]; cytosol [GO:0005829]; endolysosome [GO:0036019]; endoplasmic reticulum [GO:0005783]; membrane [GO:0016020]; mitochondrion [GO:0005739]; nuclear matrix [GO:0016363]; nucleus [GO:0005634]; perinuclear region of cytoplasm [GO:0048471]; plasma membrane [GO:0005886]; postsynaptic cytosol [GO:0099524]
Q71M36	Q71M36	reviewed	CSPG5_MOUSE	Chondroitin sulfate proteoglycan 5 (Acidic leucine-rich EGF-like domain-containing brain protein) (Neuroglycan C)	Cspg5 Caleb Ngc	566	0.216333	0.4385	0.208333	0.59825	10.9893	9.03814	12.9405	8.92215	7.44594	10.3984	15.8543	13.0393	18.6692	12.8719	10.7422	15.0017	-0.30064	1.01109	0.0974799	5	7	12	cell-cell junction [GO:0005911]; cytoplasm [GO:0005737]; cytosol [GO:0005829]; endolysosome [GO:0036019]; endoplasmic reticulum [GO:0005783]; membrane [GO:0016020]; mitochondrion [GO:0005739]; nuclear matrix [GO:0016363]; nucleus [GO:0005634]; perinuclear region of cytoplasm [GO:0048471]; plasma membrane [GO:0005886]; postsynaptic cytosol [GO:0099524]
Q5U445	Q5U445	unreviewed	Q5U445_MOUSE	cDNA sequence BC085271	BC085271 Set	289	0.383667	1.063	0.518	1	4.91715	3.35049	6.48381	4.31882	2.68702	5.95062	7.09394	4.83373	9.35415	6.23074	3.87656	8.58493	-0.187183	0.209984	0.616618	6	6	12	nucleus [GO:0005634]; perinuclear region of cytoplasm [GO:0048471]
Q3TZN1	Q3TZN1	unreviewed	Q3TZN1_MOUSE	Matrin-3	Matr3	650	0.3675	1.08033	0.36725	1.094	4.78145	2.76609	6.79682	5.08821	3.23513	6.94129	6.89818	3.99062	9.80574	7.34074	4.6673	10.0142	0.0897095	0.0770968	0.837343	5	7	12	cytosol [GO:0005829]; nucleoplasm [GO:0005654]; nucleus [GO:0005634]
Q8CCT4	Q8CCT4	reviewed	TCAL5_MOUSE	Transcription elongation factor A protein-like 5 (TCEA-like protein 5) (Transcription elongation factor S-II protein-like 5)	Tceal5	200	0.30525	0.6545	0.31525	0.6655	7.42779	4.95518	9.9004	7.13112	5.79044	8.47181	10.716	7.14882	14.2833	10.288	8.35383	12.2222	-0.0588045	0.0720957	0.847041	6	6	12
Q14C38	Q14C38	unreviewed	Q14C38_MOUSE	Transcription elongation factor A (SII)-like 5	Tceal5	200	0.30525	0.6545	0.31525	0.6655	7.42779	4.95518	9.9004	7.13112	5.79044	8.47181	10.716	7.14882	14.2833	10.288	8.35383	12.2222	-0.0588045	0.0720957	0.847041	6	6	12
P28867-2	P28867	reviewed	KPCD_MOUSE	Protein kinase C delta type (EC 2.7.11.13) (Tyrosine-protein kinase PRKCD) (EC 2.7.10.2) (nPKC-delta) [Cleaved into: Protein kinase C delta type regulatory subunit; Protein kinase C delta type catalytic subunit (Sphingosine-dependent protein kinase-1) (SDK1)]	Prkcd Pkcd	674	0.290333	0.715	0.262333	0.738	7.26138	4.67266	9.8501	7.62279	2.95007	12.2955	10.476	6.74122	14.2107	10.9974	4.25606	17.7387	0.0700753	0.0444687	0.902675	7	5	12
P28867	P28867	reviewed	KPCD_MOUSE	Protein kinase C delta type (EC 2.7.11.13) (Tyrosine-protein kinase PRKCD) (EC 2.7.10.2) (nPKC-delta) [Cleaved into: Protein kinase C delta type regulatory subunit; Protein kinase C delta type catalytic subunit (Sphingosine-dependent protein kinase-1) (SDK1)]	Prkcd Pkcd	674	0.290333	0.715	0.262333	0.738	7.26138	4.67266	9.8501	7.62279	2.95007	12.2955	10.476	6.74122	14.2107	10.9974	4.25606	17.7387	0.0700753	0.0444687	0.902675	7	5	12
Q53YN4	Q53YN4	unreviewed	Q53YN4_MOUSE	Protein kinase C delta type (EC 2.7.11.13) (nPKC-delta)	Prkcd	674	0.290333	0.715	0.262333	0.738	7.26138	4.67266	9.8501	7.62279	2.95007	12.2955	10.476	6.74122	14.2107	10.9974	4.25606	17.7387	0.0700753	0.0444687	0.902675	7	5	12	actin cytoskeleton [GO:0015629]; axon [GO:0030424]; axon cytoplasm [GO:1904115]; cell cortex [GO:0005938]; cell leading edge [GO:0031252]; cytoplasm [GO:0005737]; cytoplasmic side of plasma membrane [GO:0009898]; cytoplasmic vesicle [GO:0031410]; cytosol [GO:0005829]; endoplasmic reticulum membrane [GO:0005789]; focal adhesion [GO:0005925]; H zone [GO:0031673]; hemidesmosome [GO:0030056]; intercalated disc [GO:0014704]; intermediate filament [GO:0005882]; intermediate filament cytoskeleton [GO:0045111]; membrane [GO:0016020]; microtubule cytoskeleton [GO:0015630]; microtubule plus-end [GO:0035371]; nuclear envelope [GO:0005635]; nucleoplasm [GO:0005654]; nucleus [GO:0005634]; perinuclear endoplasmic reticulum [GO:0097038]; perinuclear region of cytoplasm [GO:0048471]; postsynaptic density [GO:0014069]; sarcolemma [GO:0042383]; stress fiber [GO:0001725]; type III intermediate filament [GO:0045098]; Z disc [GO:0030018]
P26350	P26350	reviewed	PTMA_MOUSE	Prothymosin alpha [Cleaved into: Prothymosin alpha, N-terminally processed; Thymosin alpha]	Ptma	111	0.289667	1.3265	0.267	1.177	5.46542	0.449698	10.4811	5.534	1.7923	9.2757	7.88494	0.648778	15.1211	7.98387	2.58574	13.382	0.01799	0.00677207	0.984528	5	7	12	actin cytoskeleton [GO:0015629]; axon [GO:0030424]; axon cytoplasm [GO:1904115]; cell cortex [GO:0005938]; cell leading edge [GO:0031252]; cytoplasm [GO:0005737]; cytoplasmic side of plasma membrane [GO:0009898]; cytoplasmic vesicle [GO:0031410]; cytosol [GO:0005829]; endoplasmic reticulum membrane [GO:0005789]; focal adhesion [GO:0005925]; H zone [GO:0031673]; hemidesmosome [GO:0030056]; intercalated disc [GO:0014704]; intermediate filament [GO:0005882]; intermediate filament cytoskeleton [GO:0045111]; membrane [GO:0016020]; microtubule cytoskeleton [GO:0015630]; microtubule plus-end [GO:0035371]; nuclear envelope [GO:0005635]; nucleoplasm [GO:0005654]; nucleus [GO:0005634]; perinuclear endoplasmic reticulum [GO:0097038]; perinuclear region of cytoplasm [GO:0048471]; postsynaptic density [GO:0014069]; sarcolemma [GO:0042383]; stress fiber [GO:0001725]; type III intermediate filament [GO:0045098]; Z disc [GO:0030018]
Q0VGU2	Q0VGU2	unreviewed	Q0VGU2_MOUSE	Prothymosin alpha	Ptma	111	0.289667	1.3265	0.267	1.177	5.46542	0.449698	10.4811	5.534	1.7923	9.2757	7.88494	0.648778	15.1211	7.98387	2.58574	13.382	0.01799	0.00677207	0.984528	5	7	12
Q3U8X6	Q3U8X6	unreviewed	Q3U8X6_MOUSE	Prothymosin alpha	Ptma	171	0.289667	1.3265	0.267	1.177	5.46542	0.449698	10.4811	5.534	1.7923	9.2757	7.88494	0.648778	15.1211	7.98387	2.58574	13.382	0.01799	0.00677207	0.984528	5	7	12	cytosol [GO:0005829]; microtubule associated complex [GO:0005875]; neuronal cell body [GO:0043025]; nucleoplasm [GO:0005654]; nucleus [GO:0005634]; perinuclear region of cytoplasm [GO:0048471]
Q3UA54	Q3UA54	unreviewed	Q3UA54_MOUSE	Prothymosin alpha	Ptma	172	0.289667	1.3265	0.267	1.177	5.46542	0.449698	10.4811	5.534	1.7923	9.2757	7.88494	0.648778	15.1211	7.98387	2.58574	13.382	0.01799	0.00677207	0.984528	5	7	12	extracellular region [GO:0005576]; extracellular space [GO:0005615]; Golgi apparatus [GO:0005794]; nuclear membrane [GO:0031965]; nucleoplasm [GO:0005654]; perinuclear region of cytoplasm [GO:0048471]; rough endoplasmic reticulum [GO:0005791]
Q8C2T3	Q8C2T3	unreviewed	Q8C2T3_MOUSE	Prothymosin alpha	Ptma	171	0.289667	1.3265	0.267	1.177	5.46542	0.449698	10.4811	5.534	1.7923	9.2757	7.88494	0.648778	15.1211	7.98387	2.58574	13.382	0.01799	0.00677207	0.984528	5	7	12	membrane [GO:0016020]
Q91ZU6-3	Q91ZU6	reviewed	DYST_MOUSE	Dystonin (Bullous pemphigoid antigen 1) (BPA) (Dystonia musculorum protein) (Hemidesmosomal plaque protein) (Microtubule actin cross-linking factor 2)	Dst Bpag1 Macf2	7393	0.326	1.3135	0.6835	1.10825	4.16162	2.13221	6.19103	3.29474	2.18778	4.40169	6.00395	3.07612	8.93177	4.7533	3.1563	6.3503	-0.336981	0.326472	0.47155	6	6	12	cytoplasm [GO:0005737]
Q91ZU6-4	Q91ZU6	reviewed	DYST_MOUSE	Dystonin (Bullous pemphigoid antigen 1) (BPA) (Dystonia musculorum protein) (Hemidesmosomal plaque protein) (Microtubule actin cross-linking factor 2)	Dst Bpag1 Macf2	7393	0.326	1.3135	0.6835	1.10825	4.16162	2.13221	6.19103	3.29474	2.18778	4.40169	6.00395	3.07612	8.93177	4.7533	3.1563	6.3503	-0.336981	0.326472	0.47155	6	6	12	cytoplasm [GO:0005737]; membrane [GO:0016020]
E9Q9X1	E9Q9X1	z (deleted)	E9Q9X1_MOUSE	deleted			0.326	1.3135	0.6835	1.10825	4.16162	2.13221	6.19103	3.29474	2.18778	4.40169	6.00395	3.07612	8.93177	4.7533	3.1563	6.3503	-0.336981	0.326472	0.47155	6	6	12
Q6PCN3	Q6PCN3	reviewed	TTBK1_MOUSE	Tau-tubulin kinase 1 (EC 2.7.11.1)	Ttbk1	1308	0.296	1.08867	0.512333	1.125	5.48899	2.70974	8.26825	4.06536	2.37826	5.75246	7.91894	3.90932	11.9286	5.86508	3.43111	8.29904	-0.433158	0.400316	0.397818	6	6	12	Golgi membrane [GO:0000139]; plasma membrane [GO:0005886]
O09114-2	O09114	reviewed	PTGDS_MOUSE	Prostaglandin-H2 D-isomerase (EC 5.3.99.2) (Glutathione-independent PGD synthase) (Lipocalin-type prostaglandin-D synthase) (Prostaglandin-D2 synthase) (L-PGDS) (PGD2 synthase) (PGDS2)	Ptgds	189	0.77675	1.28033	0.553333	1.1885	2.58321	1.5059	3.66052	3.72662	1.9821	5.47113	3.72679	2.17256	5.28101	5.37638	2.85957	7.89318	0.528702	0.556199	0.277844	7	5	12	chromatin [GO:0000785]; cytoplasm [GO:0005737]; extracellular space [GO:0005615]; female germ cell nucleus [GO:0001674]; nucleus [GO:0005634]
A0A0R4J150	A0A0R4J150	unreviewed	A0A0R4J150_MOUSE	Oxysterol-binding protein	Osbpl8	847	0.1825	1.01575	0.192	0.8325	5.90159	2.87954	8.92364	7.09259	3.08014	11.105	8.5142	4.1543	12.8741	10.2324	4.4437	16.0212	0.265208	0.183723	0.655053	6	6	12	chromatin [GO:0000785]; nucleus [GO:0005634]
Q3THB4	Q3THB4	unreviewed	Q3THB4_MOUSE	L-lactate dehydrogenase (EC 1.1.1.27)	Ldha	332	0.176	0.362333	0.194333	0.3975	13.6879	10.2271	17.1486	12.2611	9.23175	15.2905	19.7474	14.7546	24.7403	17.6891	13.3186	22.0596	-0.158804	0.256106	0.55449	7	5	12	chromatin [GO:0000785]; nucleus [GO:0005634]
Q99K20	Q99K20	unreviewed	Q99K20_MOUSE	L-lactate dehydrogenase (EC 1.1.1.27)	Ldha Ldh1	315	0.176	0.362333	0.194333	0.3975	13.6879	10.2271	17.1486	12.2611	9.23175	15.2905	19.7474	14.7546	24.7403	17.6891	13.3186	22.0596	-0.158804	0.256106	0.55449	7	5	12	chromatin [GO:0000785]; nucleus [GO:0005634]
E9PXM1	E9PXM1	unreviewed	E9PXM1_MOUSE	TraB domain containing	Trabd	44	0.117333	0.885	0.239	0.56875	10.3214	-0.607844	21.2507	9.34475	5.59048	13.099	14.8907	-0.876934	30.6583	13.4816	8.06536	18.8979	-0.143414	0.0565394	0.877931	4	8	12	chromatin [GO:0000785]; nucleus [GO:0005634]
Q3TVB4	Q3TVB4	unreviewed	Q3TVB4_MOUSE	Programmed cell death protein 10 dimerisation domain-containing protein	Pdcd10	162	0.258667	0.836	0.190333	0.79975	6.96809	4.26725	9.66894	7.7729	3.88709	11.6587	10.0528	6.15633	13.9493	11.2139	5.60788	16.82	0.15769	0.123872	0.751845	5	7	12	cytoplasm [GO:0005737]; cytosol [GO:0005829]; dendrite terminus [GO:0044292]; glutamatergic synapse [GO:0098978]; neuron projection [GO:0043005]; nuclear envelope [GO:0005635]; nucleus [GO:0005634]; plasma membrane [GO:0005886]; postsynaptic membrane [GO:0045211]; presynapse [GO:0098793]; protein-containing complex [GO:0032991]
P09602	P09602	reviewed	HMGN2_MOUSE	Non-histone chromosomal protein HMG-17 (High mobility group nucleosome-binding domain-containing protein 2)	Hmgn2 Hmg-17 Hmg17	90	0.02075	0.100667	0.02425	0.084	58.3542	27.8695	88.8389	71.4962	37.4742	105.518	84.1873	40.2072	128.167	103.147	54.0638	152.231	0.293031	0.233025	0.584757	7	5	12	cell cortex [GO:0005938]; centrosome [GO:0005813]; cytoplasmic microtubule [GO:0005881]; cytoplasmic vesicle membrane [GO:0030659]; microtubule [GO:0005874]; microtubule cytoskeleton [GO:0015630]; microtubule plus-end [GO:0035371]; nuclear envelope [GO:0005635]; nucleus [GO:0005634]; ruffle [GO:0001726]
A3KGL9	A3KGL9	unreviewed	A3KGL9_MOUSE	Non-histone chromosomal protein HMG-17 (High mobility group nucleosome-binding domain-containing protein 2)	Hmgn2	96	0.02075	0.100667	0.02425	0.084	58.3542	27.8695	88.8389	71.4962	37.4742	105.518	84.1873	40.2072	128.167	103.147	54.0638	152.231	0.293031	0.233025	0.584757	7	5	12	cytosolic small ribosomal subunit [GO:0022627]; nucleolus [GO:0005730]
F6W687	F6W687	unreviewed	F6W687_MOUSE	Non-histone chromosomal protein HMG-17 (High mobility group nucleosome-binding domain-containing protein 2)	Hmgn2	112	0.02075	0.100667	0.02425	0.084	58.3542	27.8695	88.8389	71.4962	37.4742	105.518	84.1873	40.2072	128.167	103.147	54.0638	152.231	0.293031	0.233025	0.584757	7	5	12	glutamatergic synapse [GO:0098978]; membrane [GO:0016020]
Q58E57	Q58E57	unreviewed	Q58E57_MOUSE	Non-histone chromosomal protein HMG-17 (High mobility group nucleosome-binding domain-containing protein 2)	Hmgn2	90	0.02075	0.100667	0.02425	0.084	58.3542	27.8695	88.8389	71.4962	37.4742	105.518	84.1873	40.2072	128.167	103.147	54.0638	152.231	0.293031	0.233025	0.584757	7	5	12	cytoplasm [GO:0005737]; plasma membrane [GO:0005886]
Q5BL14	Q5BL14	unreviewed	Q5BL14_MOUSE	Non-histone chromosomal protein HMG-17 (High mobility group nucleosome-binding domain-containing protein 2)	Hmgn2	90	0.02075	0.100667	0.02425	0.084	58.3542	27.8695	88.8389	71.4962	37.4742	105.518	84.1873	40.2072	128.167	103.147	54.0638	152.231	0.293031	0.233025	0.584757	7	5	12	membrane [GO:0016020]
O54829	O54829	reviewed	RGS7_MOUSE	Regulator of G-protein signaling 7 (RGS7)	Rgs7	469	0.138667	0.273	0.1115	0.227333	18.2373	14.7183	21.7563	22.1117	16.6603	27.5631	26.3109	21.234	31.3877	31.9004	24.0357	39.7652	0.277918	0.611888	0.244406	7	5	12	nuclear envelope [GO:0005635]; nuclear membrane [GO:0031965]
Q922J3	Q922J3	reviewed	CLIP1_MOUSE	CAP-Gly domain-containing linker protein 1 (Cytoplasmic linker protein 170) (CLIP-170) (Restin)	Clip1 Kiaa4046 Rsn	1391	0.320667	1.00667	0.212333	0.728	5.6539	3.17555	8.13226	7.8443	5.65536	10.0332	8.15685	4.58134	11.7324	11.3169	8.15895	14.4749	0.472398	0.708852	0.195501	6	6	12	chromosome [GO:0005694]; cytosol [GO:0005829]; nucleoplasm [GO:0005654]
Q3UAC2	Q3UAC2	unreviewed	Q3UAC2_MOUSE	Small ribosomal subunit protein eS1	Rps3a1 RPS3A	264	0.255	0.4105	0.22575	0.4105	10.3479	7.53674	13.1591	11.2089	7.22901	15.1887	14.9289	10.8732	18.9846	16.171	10.4293	21.9127	0.115299	0.129507	0.742153	6	6	12	COPII vesicle coat [GO:0030127]; COPII-coated ER to Golgi transport vesicle [GO:0030134]; cytosol [GO:0005829]; endoplasmic reticulum exit site [GO:0070971]; endoplasmic reticulum membrane [GO:0005789]; ER to Golgi transport vesicle membrane [GO:0012507]; Golgi membrane [GO:0000139]; perinuclear region of cytoplasm [GO:0048471]
A0A494B8Y4	A0A494B8Y4	unreviewed	A0A494B8Y4_MOUSE	Neurexin II	Nrxn2	1511	0.459667	0.860667	0.404667	0.822667	5.068	3.60259	6.53342	5.74953	3.39692	8.10213	7.31158	5.19744	9.42573	8.29481	4.90072	11.6889	0.182025	0.192034	0.642638	6	6	12	COPII vesicle coat [GO:0030127]; cytosol [GO:0005829]; endoplasmic reticulum membrane [GO:0005789]
A0A140T8I9	A0A140T8I9	unreviewed	A0A140T8I9_MOUSE	1-phosphatidylinositol 4-kinase (EC 2.7.1.67)	Pi4ka	2044	0.169	0.33425	0.116	0.3435	14.9888	10.0327	19.9449	15.2149	12.2863	18.1436	21.6243	14.4741	28.7745	21.9505	17.7253	26.1756	0.0216003	0.0250419	0.94397	7	5	12	endoplasmic reticulum [GO:0005783]; endoplasmic reticulum exit site [GO:0070971]; endoplasmic reticulum membrane [GO:0005789]
A0A1Y7VJP1	A0A1Y7VJP1	unreviewed	A0A1Y7VJP1_MOUSE	Ryanodine receptor 2, cardiac	Ryr2	1028	0.194	0.563667	0.137333	0.643667	9.84372	5.56541	14.122	10.0219	3.8944	16.1495	14.2015	8.02919	20.3738	14.4586	5.61843	23.2988	0.0258856	0.014949	0.966164	6	6	12	endoplasmic reticulum [GO:0005783]; endoplasmic reticulum exit site [GO:0070971]; endoplasmic reticulum membrane [GO:0005789]
Q8K2Q7	Q8K2Q7	reviewed	BROX_MOUSE	BRO1 domain-containing protein BROX (BRO1 domain- and CAAX motif-containing protein)	Brox	411	0.601667	1.716	0.545333	1.36233	2.9155	1.01558	4.81541	3.52731	1.56686	5.48777	4.20617	1.46517	6.94717	5.08884	2.2605	7.91718	0.274828	0.171635	0.673543	6	6	12	membrane [GO:0016020]
A2ADY9	A2ADY9	reviewed	DDI2_MOUSE	Protein DDI1 homolog 2 (EC 3.4.23.-)	Ddi2	399	0.172	0.829	0.335333	2.402	8.32311	2.28739	14.3588	4.03355	0.226263	7.84084	12.0077	3.3	20.7154	5.81918	0.326429	11.3119	-1.04507	0.617637	0.241192	5	7	12	membrane [GO:0016020]
Q01405	Q01405	reviewed	SC23A_MOUSE	Protein transport protein Sec23A (SEC23-related protein A)	Sec23a Sec23 Sec23r	765	0.359667	0.898333	0.208667	0.757	5.71041	3.57063	7.85018	7.78313	4.939	10.6273	8.23838	5.15134	11.3254	11.2287	7.12547	15.3319	0.446758	0.590811	0.25656	6	6	12	membrane [GO:0016020]
E9Q1S3	E9Q1S3	unreviewed	E9Q1S3_MOUSE	Protein transport protein SEC23	Sec23a	736	0.359667	0.898333	0.208667	0.757	5.71041	3.57063	7.85018	7.78313	4.939	10.6273	8.23838	5.15134	11.3254	11.2287	7.12547	15.3319	0.446758	0.590811	0.25656	6	6	12	membrane [GO:0016020]
Q91ZV0-3	Q91ZV0	reviewed	MIA2_MOUSE	Melanoma inhibitory activity protein 2 (CTAGE family member 5 ER export factor)	Mia2 Ctage5	1396	0.317333	1.12967	0.607667	1.04933	5.39511	2.14213	8.6481	4.21264	0.445617	7.97965	7.7835	3.09044	12.4766	6.07755	0.642889	11.5122	-0.35693	0.184175	0.654372	6	6	12	membrane [GO:0016020]
Q91ZV0	Q91ZV0	reviewed	MIA2_MOUSE	Melanoma inhibitory activity protein 2 (CTAGE family member 5 ER export factor)	Mia2 Ctage5	1396	0.317333	1.12967	0.607667	1.04933	5.39511	2.14213	8.6481	4.21264	0.445617	7.97965	7.7835	3.09044	12.4766	6.07755	0.642889	11.5122	-0.35693	0.184175	0.654372	6	6	12	membrane [GO:0016020]
A0A1W2P711	A0A1W2P711	unreviewed	A0A1W2P711_MOUSE	MIA SH3 domain ER export factor 2	Mia2	1397	0.317333	1.12967	0.607667	1.04933	5.39511	2.14213	8.6481	4.21264	0.445617	7.97965	7.7835	3.09044	12.4766	6.07755	0.642889	11.5122	-0.35693	0.184175	0.654372	6	6	12	membrane [GO:0016020]
E9PY90	E9PY90	unreviewed	E9PY90_MOUSE	MIA SH3 domain ER export factor 2	Mia2	772	0.317333	1.12967	0.607667	1.04933	5.39511	2.14213	8.6481	4.21264	0.445617	7.97965	7.7835	3.09044	12.4766	6.07755	0.642889	11.5122	-0.35693	0.184175	0.654372	6	6	12	cell periphery [GO:0071944]; cytoplasmic vesicle [GO:0031410]; cytoskeleton [GO:0005856]; endomembrane system [GO:0012505]; filamentous actin [GO:0031941]; glutamatergic synapse [GO:0098978]; growth cone [GO:0030426]; lamellipodium [GO:0030027]; neuron projection [GO:0043005]; neuronal cell body [GO:0043025]; perinuclear region of cytoplasm [GO:0048471]; plasma membrane [GO:0005886]
E9Q3S2	E9Q3S2	unreviewed	E9Q3S2_MOUSE	MIA SH3 domain ER export factor 2	Mia2	794	0.317333	1.12967	0.607667	1.04933	5.39511	2.14213	8.6481	4.21264	0.445617	7.97965	7.7835	3.09044	12.4766	6.07755	0.642889	11.5122	-0.35693	0.184175	0.654372	6	6	12	cytoskeleton [GO:0005856]; cytosol [GO:0005829]; endosome membrane [GO:0010008]; focal adhesion [GO:0005925]
H3BJS0	H3BJS0	unreviewed	H3BJS0_MOUSE	MIA SH3 domain ER export factor 2	Mia2	805	0.317333	1.12967	0.607667	1.04933	5.39511	2.14213	8.6481	4.21264	0.445617	7.97965	7.7835	3.09044	12.4766	6.07755	0.642889	11.5122	-0.35693	0.184175	0.654372	6	6	12	cytoplasm [GO:0005737]; cytoskeleton [GO:0005856]; focal adhesion [GO:0005925]
H3BK44	H3BK44	unreviewed	H3BK44_MOUSE	MIA SH3 domain ER export factor 2	Mia2	761	0.317333	1.12967	0.607667	1.04933	5.39511	2.14213	8.6481	4.21264	0.445617	7.97965	7.7835	3.09044	12.4766	6.07755	0.642889	11.5122	-0.35693	0.184175	0.654372	6	6	12	cytoplasm [GO:0005737]; cytoskeleton [GO:0005856]; focal adhesion [GO:0005925]
H3BKL6	H3BKL6	unreviewed	H3BKL6_MOUSE	MIA SH3 domain ER export factor 2	Mia2	701	0.317333	1.12967	0.607667	1.04933	5.39511	2.14213	8.6481	4.21264	0.445617	7.97965	7.7835	3.09044	12.4766	6.07755	0.642889	11.5122	-0.35693	0.184175	0.654372	6	6	12	cytoplasm [GO:0005737]; cytoskeleton [GO:0005856]; focal adhesion [GO:0005925]
Q3TZZ3	Q3TZZ3	unreviewed	Q3TZZ3_MOUSE	Melanoma inhibitory activity protein 2	Mia2 Ctage5 Mgea6	744	0.317333	1.12967	0.607667	1.04933	5.39511	2.14213	8.6481	4.21264	0.445617	7.97965	7.7835	3.09044	12.4766	6.07755	0.642889	11.5122	-0.35693	0.184175	0.654372	6	6	12	axon [GO:0030424]; cytoplasm [GO:0005737]; microtubule [GO:0005874]
P60764	P60764	reviewed	RAC3_MOUSE	Ras-related C3 botulinum toxin substrate 3 (EC 3.6.5.2) (p21-Rac3)	Rac3	192	0.122	0.280333	0.212333	0.313	18.1882	17.1629	19.2135	14.2865	10.5543	18.0188	26.24	24.7608	27.7192	20.6111	15.2266	25.9956	-0.348344	1.32048	0.0478102	6	6	12	axon [GO:0030424]; cytoplasm [GO:0005737]; microtubule [GO:0005874]
Q6ZQ82	Q6ZQ82	reviewed	RHG26_MOUSE	Rho GTPase-activating protein 26 (Rho-type GTPase-activating protein 26)	Arhgap26 Kiaa0621	814	0.388667	1.5935	0.403	1.259	4.24681	1.38872	7.1049	4.32633	2.28313	6.36954	6.12685	2.0035	10.2502	6.24158	3.29386	9.1893	0.0267656	0.0141704	0.967898	5	7	12	axon [GO:0030424]; cytoplasm [GO:0005737]; microtubule [GO:0005874]
B9EJ96	B9EJ96	unreviewed	B9EJ96_MOUSE	Rho GTPase-activating protein 26 (Rho-type GTPase-activating protein 26)	Arhgap26	722	0.388667	1.5935	0.403	1.259	4.24681	1.38872	7.1049	4.32633	2.28313	6.36954	6.12685	2.0035	10.2502	6.24158	3.29386	9.1893	0.0267656	0.0141704	0.967898	5	7	12	axon [GO:0030424]; cytoplasm [GO:0005737]; microtubule [GO:0005874]
E9QAQ3	E9QAQ3	unreviewed	E9QAQ3_MOUSE	Rho GTPase-activating protein 26 (Rho-type GTPase-activating protein 26)	Arhgap26	759	0.388667	1.5935	0.403	1.259	4.24681	1.38872	7.1049	4.32633	2.28313	6.36954	6.12685	2.0035	10.2502	6.24158	3.29386	9.1893	0.0267656	0.0141704	0.967898	5	7	12	autophagosome membrane [GO:0000421]; cytoplasm [GO:0005737]; cytosol [GO:0005829]; early endosome [GO:0005769]; endoplasmic reticulum [GO:0005783]; Golgi membrane [GO:0000139]; membrane [GO:0016020]; midbody [GO:0030496]; mitochondrial envelope [GO:0005740]; mitochondrial outer membrane [GO:0005741]; neuronal cell body [GO:0043025]; protein-containing complex [GO:0032991]; synaptic vesicle [GO:0008021]
F6T836	F6T836	unreviewed	F6T836_MOUSE	Rho GTPase-activating protein 26 (Rho-type GTPase-activating protein 26)	Arhgap26	722	0.388667	1.5935	0.403	1.259	4.24681	1.38872	7.1049	4.32633	2.28313	6.36954	6.12685	2.0035	10.2502	6.24158	3.29386	9.1893	0.0267656	0.0141704	0.967898	5	7	12	autophagosome membrane [GO:0000421]; cytosol [GO:0005829]; Golgi membrane [GO:0000139]; midbody [GO:0030496]; mitochondrial outer membrane [GO:0005741]; protein-containing complex [GO:0032991]
E9Q9G6	E9Q9G6	unreviewed	E9Q9G6_MOUSE	Kinesin family member 1A	Kif1a	1698	0.5545	1.2575	0.89275	1.724	3.39126	2.36995	4.41258	1.84889	1.24109	2.4567	4.89256	3.41911	6.36601	2.66739	1.79052	3.54426	-0.87516	1.96094	0.0109411	6	6	12	intermediate filament [GO:0005882]
E9QAN4	E9QAN4	unreviewed	E9QAN4_MOUSE	Kinesin family member 1A	Kif1a	1689	0.5545	1.2575	0.89275	1.724	3.39126	2.36995	4.41258	1.84889	1.24109	2.4567	4.89256	3.41911	6.36601	2.66739	1.79052	3.54426	-0.87516	1.96094	0.0109411	6	6	12	EARP complex [GO:1990745]; membrane [GO:0016020]; perinuclear region of cytoplasm [GO:0048471]; recycling endosome [GO:0055037]
G3UW47	G3UW47	unreviewed	G3UW47_MOUSE	Kinesin family member 1A	Kif1a	1697	0.5545	1.2575	0.89275	1.724	3.39126	2.36995	4.41258	1.84889	1.24109	2.4567	4.89256	3.41911	6.36601	2.66739	1.79052	3.54426	-0.87516	1.96094	0.0109411	6	6	12	EARP complex [GO:1990745]; membrane [GO:0016020]; perinuclear region of cytoplasm [GO:0048471]; recycling endosome [GO:0055037]
Q6P5H4	Q6P5H4	unreviewed	Q6P5H4_MOUSE	Kif1a protein	Kif1a	1689	0.5545	1.2575	0.89275	1.724	3.39126	2.36995	4.41258	1.84889	1.24109	2.4567	4.89256	3.41911	6.36601	2.66739	1.79052	3.54426	-0.87516	1.96094	0.0109411	6	6	12	membrane [GO:0016020]
Q9JK48	Q9JK48	reviewed	SHLB1_MOUSE	Endophilin-B1 (SH3 domain-containing GRB2-like protein B1)	Sh3glb1 Kiaa0491	365	0.281	0.3765	0.184667	0.406667	10.4207	5.22543	15.6159	12.8326	6.92646	18.7387	15.0339	7.5387	22.529	18.5135	9.99277	27.0342	0.300362	0.252395	0.559248	6	6	12	cytosol [GO:0005829]; protein phosphatase type 2A complex [GO:0000159]
A0A0G2JEC4	A0A0G2JEC4	unreviewed	A0A0G2JEC4_MOUSE	Endophilin-B1 (SH3 domain-containing GRB2-like protein B1)	Sh3glb1	394	0.281	0.3765	0.184667	0.406667	10.4207	5.22543	15.6159	12.8326	6.92646	18.7387	15.0339	7.5387	22.529	18.5135	9.99277	27.0342	0.300362	0.252395	0.559248	6	6	12	external side of plasma membrane [GO:0009897]; glutamatergic synapse [GO:0098978]; postsynaptic density membrane [GO:0098839]
Q3U6S1	Q3U6S1	unreviewed	Q3U6S1_MOUSE	Vimentin	Vim	466	0.129	0.301	0.106667	0.421333	17.4107	10.8745	23.9469	13.7965	9.36712	18.2259	25.1183	15.6885	34.5481	19.9042	13.5139	26.2944	-0.335669	0.424789	0.37602	6	6	12	cytoskeleton [GO:0005856]
Q8CI71-2	Q8CI71	reviewed	VPS50_MOUSE	Syndetin (Bcl2-like protein blm) (Coiled-coil domain-containing protein 132) (EARP/GARPII complex subunit VPS50)	Vps50 Ccdc132 Kiaa1861	964	0.2495	1.165	0.349	0.780667	6.55642	2.38452	10.7283	6.26506	4.57877	7.95135	9.45892	3.44013	15.4777	9.03857	6.60577	11.4714	-0.0655812	0.0424286	0.906925	6	6	12	cytoskeleton [GO:0005856]
Q8CI71-3	Q8CI71	reviewed	VPS50_MOUSE	Syndetin (Bcl2-like protein blm) (Coiled-coil domain-containing protein 132) (EARP/GARPII complex subunit VPS50)	Vps50 Ccdc132 Kiaa1861	964	0.2495	1.165	0.349	0.780667	6.55642	2.38452	10.7283	6.26506	4.57877	7.95135	9.45892	3.44013	15.4777	9.03857	6.60577	11.4714	-0.0655812	0.0424286	0.906925	6	6	12	fibrillar center [GO:0001650]; peroxisomal importomer complex [GO:1990429]; peroxisomal membrane [GO:0005778]; peroxisome [GO:0005777]; protein-containing complex [GO:0032991]
A0A140LJL0	A0A140LJL0	unreviewed	A0A140LJL0_MOUSE	CD81 antigen	Cd81	121	0.256	0.356333	0.197333	0.297667	12.2236	8.03658	16.4106	15.2183	11.0543	19.3822	17.6349	11.5943	23.6755	21.9553	15.948	27.9626	0.316136	0.488022	0.325071	6	6	12	cytoplasm [GO:0005737]; cytosol [GO:0005829]; endoplasmic reticulum [GO:0005783]; extracellular space [GO:0005615]; mitochondrion [GO:0005739]; smooth endoplasmic reticulum [GO:0005790]
Q925E7	Q925E7	reviewed	2ABD_MOUSE	Serine/threonine-protein phosphatase 2A 55 kDa regulatory subunit B delta isoform (PP2A subunit B isoform B55-delta) (PP2A subunit B isoform PR55-delta) (PP2A subunit B isoform R2-delta) (PP2A subunit B isoform delta)	Ppp2r2d D7Ertd753e Kiaa1541	453	0.335	0.535	0.256667	0.786	8.37756	4.92467	11.8305	7.13338	4.50426	9.76251	12.0863	7.10479	17.0677	10.2913	6.49827	14.0843	-0.231944	0.232011	0.586124	6	6	12	brush border membrane [GO:0031526]; cytoplasm [GO:0005737]; cytosol [GO:0005829]; membrane [GO:0016020]; nucleoplasm [GO:0005654]; nucleus [GO:0005634]; peroxisomal membrane [GO:0005778]; peroxisome [GO:0005777]; protein-containing complex [GO:0032991]
Q7TME0	Q7TME0	reviewed	PLPR4_MOUSE	Phospholipid phosphatase-related protein type 4 (Brain-specific phosphatidic acid phosphatase-like protein 1) (Inactive 2-lysophosphatidate phosphatase PLPPR4) (Lipid phosphate phosphatase-related protein type 4) (Plasticity-related gene 1 protein) (PRG-1)	Plppr4 D3Bwg0562e Kiaa0455 Lppr4 Php1 Prg1	766	0.456333	1.27067	0.3745	1.03375	4.09638	2.07557	6.11719	5.06575	2.37181	7.75969	5.90982	2.99442	8.82523	7.30833	3.4218	11.1949	0.306427	0.233188	0.584537	6	6	12	peroxisomal membrane [GO:0005778]
Q6S387	Q6S387	unreviewed	Q6S387_MOUSE	Plectin 8	Plec Plec1	4543	0.187333	0.386333	0.2475	0.357	12.8596	9.39102	16.3281	11.548	6.08002	17.016	18.5524	13.5484	23.5565	16.6602	8.77162	24.5489	-0.155199	0.152095	0.70454	6	6	12	adherens junction [GO:0005912]; axon [GO:0030424]; axonal growth cone [GO:0044295]; beta-catenin destruction complex [GO:0030877]; bicellular tight junction [GO:0005923]; catenin complex [GO:0016342]; cell body fiber [GO:0070852]; cell cortex [GO:0005938]; cell projection [GO:0042995]; cell projection membrane [GO:0031253]; centrosome [GO:0005813]; cytoplasm [GO:0005737]; dendrite [GO:0030425]; Golgi apparatus [GO:0005794]; growth cone [GO:0030426]; kinetochore [GO:0000776]; lamellipodium [GO:0030027]; lateral plasma membrane [GO:0016328]; microtubule [GO:0005874]; microtubule cytoskeleton [GO:0015630]; neuron projection terminus [GO:0044306]; neuronal cell body [GO:0043025]; nuclear membrane [GO:0031965]; nucleus [GO:0005634]; perinuclear region of cytoplasm [GO:0048471]; plasma membrane [GO:0005886]; protein-containing complex [GO:0032991]; ruffle membrane [GO:0032587]; Scrib-APC-beta-catenin complex [GO:0034750]; synaptic vesicle membrane [GO:0030672]
Q6S390	Q6S390	unreviewed	Q6S390_MOUSE	Plectin 4 (Plectin 5) (Plectin 9)	Plec Plec1	4449	0.187333	0.386333	0.2475	0.357	12.8596	9.39102	16.3281	11.548	6.08002	17.016	18.5524	13.5484	23.5565	16.6602	8.77162	24.5489	-0.155199	0.152095	0.70454	6	6	12	adherens junction [GO:0005912]; axon [GO:0030424]; axonal growth cone [GO:0044295]; beta-catenin destruction complex [GO:0030877]; bicellular tight junction [GO:0005923]; catenin complex [GO:0016342]; cell body fiber [GO:0070852]; cell cortex [GO:0005938]; cell projection [GO:0042995]; cell projection membrane [GO:0031253]; centrosome [GO:0005813]; cytoplasm [GO:0005737]; dendrite [GO:0030425]; Golgi apparatus [GO:0005794]; growth cone [GO:0030426]; kinetochore [GO:0000776]; lamellipodium [GO:0030027]; lateral plasma membrane [GO:0016328]; microtubule [GO:0005874]; microtubule cytoskeleton [GO:0015630]; neuron projection terminus [GO:0044306]; neuronal cell body [GO:0043025]; nuclear membrane [GO:0031965]; nucleus [GO:0005634]; perinuclear region of cytoplasm [GO:0048471]; plasma membrane [GO:0005886]; protein-containing complex [GO:0032991]; ruffle membrane [GO:0032587]; Scrib-APC-beta-catenin complex [GO:0034750]; synaptic vesicle membrane [GO:0030672]
Q9R0A0	Q9R0A0	reviewed	PEX14_MOUSE	Peroxisomal membrane protein PEX14 (PTS1 receptor-docking protein) (Peroxin-14) (Peroxisomal membrane anchor protein PEX14)	Pex14	376	0.321667	1.30625	0.248	0.922667	4.68825	1.91888	7.45761	6.45101	1.29419	11.6078	6.76371	2.76836	10.7591	9.30685	1.86712	16.7466	0.460478	0.246746	0.56657	7	5	12	axon [GO:0030424]; calyx of Held [GO:0044305]; cytoplasm [GO:0005737]; dendrite [GO:0030425]; glutamatergic synapse [GO:0098978]; Golgi apparatus [GO:0005794]; intracellular membrane-bounded organelle [GO:0043231]; perinuclear region of cytoplasm [GO:0048471]; plasma membrane [GO:0005886]; postsynapse [GO:0098794]; postsynaptic cytosol [GO:0099524]; postsynaptic density [GO:0014069]; presynaptic cytosol [GO:0099523]
O08807	O08807	reviewed	PRDX4_MOUSE	Peroxiredoxin-4 (EC 1.11.1.24) (Antioxidant enzyme AOE372) (Peroxiredoxin IV) (Prx-IV) (Thioredoxin peroxidase AO372) (Thioredoxin-dependent peroxide reductase A0372) (Thioredoxin-dependent peroxiredoxin 4)	Prdx4	274	0.044	0.86925	0.310333	0.86	7.16269	1.08554	13.2398	6.12282	4.30383	7.94181	10.3336	1.5661	19.101	8.83336	6.20911	11.4576	-0.226306	0.118698	0.760855	5	7	12	sarcolemma [GO:0042383]; voltage-gated calcium channel complex [GO:0005891]
Q8VCI5	Q8VCI5	reviewed	PEX19_MOUSE	Peroxisomal biogenesis factor 19 (Peroxin-19) (Peroxisomal farnesylated protein) (PxF)	Pex19 Pxf	299	1.603	3.32833	0.711	3.415	0.173299	-15.4802	15.8268	2.78918	-0.901028	6.4794	0.250017	-22.3332	22.8332	4.02394	-1.29991	9.34779	4.00851	0.117633	0.762723	5	7	12	sarcolemma [GO:0042383]; voltage-gated calcium channel complex [GO:0005891]
Q3TDI5	Q3TDI5	unreviewed	Q3TDI5_MOUSE	Peroxisomal biogenesis factor 19 (Peroxin-19) (Peroxisomal farnesylated protein)	Pex19	299	1.603	3.32833	0.711	3.415	0.173299	-15.4802	15.8268	2.78918	-0.901028	6.4794	0.250017	-22.3332	22.8332	4.02394	-1.29991	9.34779	4.00851	0.117633	0.762723	5	7	12	membrane [GO:0016020]; neuron projection [GO:0043005]
Q61315-3	Q61315	reviewed	APC_MOUSE	Adenomatous polyposis coli protein (Protein APC) (mAPC)	Apc	2845	0.4335	1.314	0.483333	1.37275	4.07646	0.764788	7.38813	3.99427	1.25537	6.73318	5.88109	1.10336	10.6588	5.76252	1.81111	9.71392	-0.0293849	0.0119262	0.972913	5	7	12	ribonucleoprotein complex [GO:1990904]
Q61315-4	Q61315	reviewed	APC_MOUSE	Adenomatous polyposis coli protein (Protein APC) (mAPC)	Apc	2845	0.4335	1.314	0.483333	1.37275	4.07646	0.764788	7.38813	3.99427	1.25537	6.73318	5.88109	1.10336	10.6588	5.76252	1.81111	9.71392	-0.0293849	0.0119262	0.972913	5	7	12	astrocyte end-foot [GO:0097450]; astrocyte projection [GO:0097449]; cell body [GO:0044297]; cell projection [GO:0042995]; cytoplasm [GO:0005737]; cytoplasmic side of lysosomal membrane [GO:0098574]; cytoskeleton [GO:0005856]; glial cell projection [GO:0097386]; intermediate filament [GO:0005882]; intermediate filament cytoskeleton [GO:0045111]; membrane [GO:0016020]; myelin sheath [GO:0043209]
Q8BNY6	Q8BNY6	reviewed	NCS1_MOUSE	Neuronal calcium sensor 1 (NCS-1) (Frequenin homolog)	Ncs1 Freq	190	0.293667	0.675667	0.2065	0.62325	7.72966	3.87988	11.5794	8.81881	4.85087	12.7868	11.1515	5.59749	16.7056	12.7229	6.99833	18.4474	0.190179	0.147172	0.712571	6	6	12	axon [GO:0030424]; cytoplasm [GO:0005737]; dendrite [GO:0030425]; glutamatergic synapse [GO:0098978]; nucleolus [GO:0005730]; nucleoplasm [GO:0005654]; nucleus [GO:0005634]; plasma membrane [GO:0005886]; presynapse [GO:0098793]; protein-containing complex [GO:0032991]
A0A0R4J194	A0A0R4J194	unreviewed	A0A0R4J194_MOUSE	Voltage-dependent L-type calcium channel subunit beta-1 (Calcium channel voltage-dependent subunit beta 1)	Cacnb1	677	0.384	0.786	0.27675	0.6275	6.10128	3.43956	8.763	8.02148	5.33682	10.7061	8.80228	4.96224	12.6423	11.5726	7.69941	15.4457	0.394757	0.489053	0.3243	6	6	12	axon [GO:0030424]; cytoplasm [GO:0005737]; dendrite [GO:0030425]; glutamatergic synapse [GO:0098978]; nucleolus [GO:0005730]; nucleoplasm [GO:0005654]; nucleus [GO:0005634]; plasma membrane [GO:0005886]; presynapse [GO:0098793]; protein-containing complex [GO:0032991]
I2FKE4	I2FKE4	unreviewed	I2FKE4_MOUSE	Voltage-dependent L-type calcium channel subunit beta-1 (Calcium channel voltage-dependent subunit beta 1)	Cacnb1	642	0.384	0.786	0.27675	0.6275	6.10128	3.43956	8.763	8.02148	5.33682	10.7061	8.80228	4.96224	12.6423	11.5726	7.69941	15.4457	0.394757	0.489053	0.3243	6	6	12	Golgi apparatus [GO:0005794]; Golgi membrane [GO:0000139]; membrane [GO:0016020]; plasma membrane [GO:0005886]
A0A087WR56	A0A087WR56	unreviewed	A0A087WR56_MOUSE	Neurofascin	Nfasc	1159	0.0866667	0.152333	0.112333	0.137667	31.5592	24.281	38.8375	31.6159	19.5847	43.6471	45.5304	35.0301	56.0306	45.612	28.2547	62.9694	0.0025861	0.0024689	0.994331	6	6	12	membrane [GO:0016020]
A0A0R4J2B0	A0A0R4J2B0	unreviewed	A0A0R4J2B0_MOUSE	CUGBP Elav-like family member 2 (Bruno-like protein 3) (CUG triplet repeat RNA-binding protein 2) (CUG-BP- and ETR-3-like factor 2) (RNA-binding protein BRUNOL-3)	Celf2	440	0.219667	0.662333	0.19425	0.777	9.06521	3.50181	14.6286	8.65033	4.16248	13.1382	13.0783	5.05205	21.1046	12.4798	6.0052	18.9544	-0.067585	0.0377626	0.916721	6	6	12	membrane [GO:0016020]
P03995-2	P03995	reviewed	GFAP_MOUSE	Glial fibrillary acidic protein (GFAP)	Gfap	430	0.1355	0.37225	0.228	0.328333	14.2489	10.1125	18.3854	13.7667	7.3586	20.1748	20.5569	14.5893	26.5245	19.8611	10.6162	29.1061	-0.0496716	0.0413629	0.909153	6	6	12	membrane [GO:0016020]
Q04690-2	Q04690	reviewed	NF1_MOUSE	Neurofibromin (Neurofibromatosis-related protein NF-1)	Nf1	2841	0.214333	0.4485	0.195333	0.5425	10.9104	8.21063	13.6103	10.3035	5.89684	14.7101	15.7405	11.8454	19.6355	14.8648	8.50734	21.2222	-0.0825816	0.081259	0.829356	5	7	12	membrane [GO:0016020]
Q04690	Q04690	reviewed	NF1_MOUSE	Neurofibromin (Neurofibromatosis-related protein NF-1)	Nf1	2841	0.214333	0.4485	0.195333	0.5425	10.9104	8.21063	13.6103	10.3035	5.89684	14.7101	15.7405	11.8454	19.6355	14.8648	8.50734	21.2222	-0.0825816	0.081259	0.829356	5	7	12	Golgi apparatus [GO:0005794]; membrane [GO:0016020]
P08556	P08556	reviewed	RASN_MOUSE	GTPase NRas (EC 3.6.5.2) (Transforming protein N-Ras)	Nras	189	0.223667	0.367667	0.243333	0.337333	12.7769	7.21525	18.3386	13.3108	6.09867	20.523	18.4332	10.4094	26.457	19.2035	8.79853	29.6084	0.0590605	0.0381641	0.915874	6	6	12	cytoplasm [GO:0005737]; cytosol [GO:0005829]; GTPase complex [GO:1905360]; neuronal cell body [GO:0043025]; plasma membrane [GO:0005886]
A0A0G2JE25	A0A0G2JE25	unreviewed	A0A0G2JE25_MOUSE	GTPase NRas (EC 3.6.5.2) (Transforming protein N-Ras)	Nras	150	0.223667	0.367667	0.243333	0.337333	12.7769	7.21525	18.3386	13.3108	6.09867	20.523	18.4332	10.4094	26.457	19.2035	8.79853	29.6084	0.0590605	0.0381641	0.915874	6	6	12
A0A0G2JGP4	A0A0G2JGP4	unreviewed	A0A0G2JGP4_MOUSE	GTPase NRas (EC 3.6.5.2) (Transforming protein N-Ras)	Nras	183	0.223667	0.367667	0.243333	0.337333	12.7769	7.21525	18.3386	13.3108	6.09867	20.523	18.4332	10.4094	26.457	19.2035	8.79853	29.6084	0.0590605	0.0381641	0.915874	6	6	12	endosome [GO:0005768]; excitatory synapse [GO:0060076]; growth cone [GO:0030426]; neuron projection [GO:0043005]; neuronal cell body [GO:0043025]; postsynaptic density membrane [GO:0098839]
Q3UCX0	Q3UCX0	unreviewed	Q3UCX0_MOUSE	GTPase NRas (EC 3.6.5.2) (Transforming protein N-Ras)	Nras	189	0.223667	0.367667	0.243333	0.337333	12.7769	7.21525	18.3386	13.3108	6.09867	20.523	18.4332	10.4094	26.457	19.2035	8.79853	29.6084	0.0590605	0.0381641	0.915874	6	6	12	glutamatergic synapse [GO:0098978]; L-type voltage-gated calcium channel complex [GO:1990454]; plasma membrane [GO:0005886]; postsynapse [GO:0098794]; presynapse [GO:0098793]; sarcoplasmic reticulum [GO:0016529]; T-tubule [GO:0030315]; voltage-gated calcium channel complex [GO:0005891]
Q4FJP3	Q4FJP3	unreviewed	Q4FJP3_MOUSE	GTPase NRas (EC 3.6.5.2) (Transforming protein N-Ras)	Nras	193	0.223667	0.367667	0.243333	0.337333	12.7769	7.21525	18.3386	13.3108	6.09867	20.523	18.4332	10.4094	26.457	19.2035	8.79853	29.6084	0.0590605	0.0381641	0.915874	6	6	12	glutamatergic synapse [GO:0098978]; L-type voltage-gated calcium channel complex [GO:1990454]; plasma membrane [GO:0005886]; postsynapse [GO:0098794]; presynapse [GO:0098793]; sarcoplasmic reticulum [GO:0016529]; T-tubule [GO:0030315]; voltage-gated calcium channel complex [GO:0005891]
Q9D091	Q9D091	unreviewed	Q9D091_MOUSE	GTPase NRas (EC 3.6.5.2) (Transforming protein N-Ras)	Nras	189	0.223667	0.367667	0.243333	0.337333	12.7769	7.21525	18.3386	13.3108	6.09867	20.523	18.4332	10.4094	26.457	19.2035	8.79853	29.6084	0.0590605	0.0381641	0.915874	6	6	12	glutamatergic synapse [GO:0098978]; L-type voltage-gated calcium channel complex [GO:1990454]; plasma membrane [GO:0005886]; postsynapse [GO:0098794]; presynapse [GO:0098793]; sarcoplasmic reticulum [GO:0016529]; T-tubule [GO:0030315]; voltage-gated calcium channel complex [GO:0005891]
Q62245	Q62245	reviewed	SOS1_MOUSE	Son of sevenless homolog 1 (SOS-1) (mSOS-1)	Sos1	1319	0.220333	1.76067	0.203	0.4615	5.59938	-0.863287	12.0621	12.3419	1.70011	22.9836	8.0782	-1.24546	17.4019	17.8055	2.45275	33.1583	1.14022	0.534063	0.292373	6	6	12	sarcolemma [GO:0042383]; voltage-gated calcium channel complex [GO:0005891]
Q3USK4	Q3USK4	unreviewed	Q3USK4_MOUSE	Son of sevenless homolog 1	Sos1	1119	0.220333	1.76067	0.203	0.4615	5.59938	-0.863287	12.0621	12.3419	1.70011	22.9836	8.0782	-1.24546	17.4019	17.8055	2.45275	33.1583	1.14022	0.534063	0.292373	6	6	12	cytoplasm [GO:0005737]; cytosol [GO:0005829]; mitochondrion [GO:0005739]
A2A8L5	A2A8L5	reviewed	PTPRF_MOUSE	Receptor-type tyrosine-protein phosphatase F (EC 3.1.3.48) (Leukocyte common antigen related) (LAR)	Ptprf Lar	1898	0.576	1.2355	0.575	1.12075	3.41649	2.21982	4.61316	3.74753	2.39307	5.10199	4.92895	3.20253	6.65538	5.40654	3.45247	7.36062	0.133426	0.135072	0.732702	4	8	12	cytoplasm [GO:0005737]
Q8R3Z5-2	Q8R3Z5	reviewed	CACB1_MOUSE	Voltage-dependent L-type calcium channel subunit beta-1 (CAB1) (Calcium channel voltage-dependent subunit beta 1)	Cacnb1 Cacnlb1	597	0.479	0.7325	0.27675	0.6275	6.0395	3.59492	8.48407	8.02148	5.33682	10.7061	8.71315	5.18638	12.2399	11.5726	7.69941	15.4457	0.409441	0.539964	0.288427	6	6	12	membrane [GO:0016020]
Q8R3Z5-3	Q8R3Z5	reviewed	CACB1_MOUSE	Voltage-dependent L-type calcium channel subunit beta-1 (CAB1) (Calcium channel voltage-dependent subunit beta 1)	Cacnb1 Cacnlb1	597	0.479	0.7325	0.27675	0.6275	6.0395	3.59492	8.48407	8.02148	5.33682	10.7061	8.71315	5.18638	12.2399	11.5726	7.69941	15.4457	0.409441	0.539964	0.288427	6	6	12	membrane [GO:0016020]
Q8R3Z5-4	Q8R3Z5	reviewed	CACB1_MOUSE	Voltage-dependent L-type calcium channel subunit beta-1 (CAB1) (Calcium channel voltage-dependent subunit beta 1)	Cacnb1 Cacnlb1	597	0.479	0.7325	0.27675	0.6275	6.0395	3.59492	8.48407	8.02148	5.33682	10.7061	8.71315	5.18638	12.2399	11.5726	7.69941	15.4457	0.409441	0.539964	0.288427	6	6	12	membrane [GO:0016020]
Q3U2N3	Q3U2N3	unreviewed	Q3U2N3_MOUSE	Voltage-dependent L-type calcium channel subunit beta-1 (Calcium channel voltage-dependent subunit beta 1)	Cacnb1	524	0.479	0.7325	0.27675	0.6275	6.0395	3.59492	8.48407	8.02148	5.33682	10.7061	8.71315	5.18638	12.2399	11.5726	7.69941	15.4457	0.409441	0.539964	0.288427	6	6	12	endosome [GO:0005768]; Golgi apparatus [GO:0005794]; Golgi lumen [GO:0005796]; Golgi membrane [GO:0000139]; presynapse [GO:0098793]
Q9CQR6	Q9CQR6	reviewed	PPP6_MOUSE	Serine/threonine-protein phosphatase 6 catalytic subunit (PP6C) (EC 3.1.3.16)	Ppp6c	305	0.303	0.498333	0.232667	1.04767	9.27023	5.16926	13.3712	7.42435	0.335679	14.513	13.3741	7.45767	19.2905	10.7111	0.484282	20.9379	-0.32034	0.172825	0.671699	6	6	12	Golgi lumen [GO:0005796]; membrane [GO:0016020]; presynapse [GO:0098793]
A0A0N4SVL9	A0A0N4SVL9	unreviewed	A0A0N4SVL9_MOUSE	Serine/threonine-protein phosphatase (EC 3.1.3.16)	Ppp6c	283	0.303	0.498333	0.232667	1.04767	9.27023	5.16926	13.3712	7.42435	0.335679	14.513	13.3741	7.45767	19.2905	10.7111	0.484282	20.9379	-0.32034	0.172825	0.671699	6	6	12	membrane [GO:0016020]
A0A286YE30	A0A286YE30	unreviewed	A0A286YE30_MOUSE	Calcium-activated potassium channel subunit alpha-1 (BK channel) (BKCA alpha) (Calcium-activated potassium channel, subfamily M subunit alpha-1) (K(VCA)alpha) (KCa1.1) (Maxi K channel) (Slo-alpha) (Slo1) (Slowpoke homolog)	Kcnma1	1165	0.299333	1.026	0.31225	0.476	5.95525	2.44946	9.46104	9.16525	5.28971	13.0408	8.59161	3.53382	13.6494	13.2227	7.63143	18.8139	0.622013	0.63675	0.230808	5	7	12	membrane [GO:0016020]
E3VRY9	E3VRY9	unreviewed	E3VRY9_MOUSE	Calcium-activated potassium channel subunit alpha-1 (BK channel) (BKCA alpha) (Calcium-activated potassium channel, subfamily M subunit alpha-1) (K(VCA)alpha) (KCa1.1) (Maxi K channel) (Slo-alpha) (Slo1) (Slowpoke homolog)	Kcnma1	1192	0.299333	1.026	0.31225	0.476	5.95525	2.44946	9.46104	9.16525	5.28971	13.0408	8.59161	3.53382	13.6494	13.2227	7.63143	18.8139	0.622013	0.63675	0.230808	5	7	12	perinuclear region of cytoplasm [GO:0048471]; plasma membrane [GO:0005886]
J3QN27	J3QN27	unreviewed	J3QN27_MOUSE	Calcium-activated potassium channel subunit alpha-1 (BK channel) (BKCA alpha) (Calcium-activated potassium channel, subfamily M subunit alpha-1) (K(VCA)alpha) (KCa1.1) (Maxi K channel) (Slo-alpha) (Slo1) (Slowpoke homolog)	Kcnma1	1132	0.299333	1.026	0.31225	0.476	5.95525	2.44946	9.46104	9.16525	5.28971	13.0408	8.59161	3.53382	13.6494	13.2227	7.63143	18.8139	0.622013	0.63675	0.230808	5	7	12	perinuclear region of cytoplasm [GO:0048471]; plasma membrane [GO:0005886]
O35963	O35963	reviewed	RB33B_MOUSE	Ras-related protein Rab-33B	Rab33b	229	0.268	0.537667	0.216	0.59925	9.23188	5.58624	12.8775	9.20185	5.83223	12.5715	13.3188	8.05923	18.5783	13.2755	8.41413	18.1368	-0.00469967	0.00371661	0.991479	5	7	12	caveola [GO:0005901]; cytoplasm [GO:0005737]; cytoplasmic vesicle [GO:0031410]; cytosol [GO:0005829]; nucleoplasm [GO:0005654]; plasma membrane [GO:0005886]
Q0PD21	Q0PD21	unreviewed	Q0PD21_MOUSE	Rab33B	Rab33b Rab33B	229	0.268	0.537667	0.216	0.59925	9.23188	5.58624	12.8775	9.20185	5.83223	12.5715	13.3188	8.05923	18.5783	13.2755	8.41413	18.1368	-0.00469967	0.00371661	0.991479	5	7	12
Q3TCY0	Q3TCY0	unreviewed	Q3TCY0_MOUSE	Ras-related protein Rab-33B	Rab33b	225	0.268	0.537667	0.216	0.59925	9.23188	5.58624	12.8775	9.20185	5.83223	12.5715	13.3188	8.05923	18.5783	13.2755	8.41413	18.1368	-0.00469967	0.00371661	0.991479	5	7	12
Q3TQ93	Q3TQ93	unreviewed	Q3TQ93_MOUSE	Ras-related protein Rab-33B	Rab33b	264	0.268	0.537667	0.216	0.59925	9.23188	5.58624	12.8775	9.20185	5.83223	12.5715	13.3188	8.05923	18.5783	13.2755	8.41413	18.1368	-0.00469967	0.00371661	0.991479	5	7	12	cytoplasmic vesicle [GO:0031410]; endoplasmic reticulum [GO:0005783]; endoplasmic reticulum membrane [GO:0005789]; peroxisomal membrane [GO:0005778]
Q5FWH7-2	Q5FWH7	reviewed	S39AC_MOUSE	Zinc transporter ZIP12 (Solute carrier family 39 member 12) (Zrt- and Irt-like protein 12) (ZIP-12)	Slc39a12 Zip12	689	0.265667	1.22833	0.638	1.2205	5.46425	1.22699	9.70152	3.87299	0.628023	7.11797	7.88325	1.77017	13.9963	5.58755	0.906045	10.2691	-0.496575	0.243666	0.570602	6	6	12
Q5FWH7	Q5FWH7	reviewed	S39AC_MOUSE	Zinc transporter ZIP12 (Solute carrier family 39 member 12) (Zrt- and Irt-like protein 12) (ZIP-12)	Slc39a12 Zip12	689	0.265667	1.22833	0.638	1.2205	5.46425	1.22699	9.70152	3.87299	0.628023	7.11797	7.88325	1.77017	13.9963	5.58755	0.906045	10.2691	-0.496575	0.243666	0.570602	6	6	12	exocyst [GO:0000145]
Q924S8-2	Q924S8	reviewed	SPRE1_MOUSE	Sprouty-related, EVH1 domain-containing protein 1 (Spred-1)	Spred1	444	0.4065	0.7705	0.324	0.86	6.65741	2.52437	10.7905	5.95855	2.33801	9.57908	9.60462	3.64189	15.5673	8.59637	3.37304	13.8197	-0.160001	0.0888562	0.814974	8	4	12	Golgi apparatus [GO:0005794]; nucleoplasm [GO:0005654]; plasma membrane protein complex [GO:0098797]
Q9DB48	Q9DB48	unreviewed	Q9DB48_MOUSE	Ras-related protein Rab-2B	Rab2b	216	0.543667	0.729333	0.443	0.72225	5.1176	2.83375	7.40145	6.22573	4.13749	8.31397	7.38313	4.08823	10.678	8.98183	5.96914	11.9945	0.282776	0.307539	0.492562	6	6	12	cell projection [GO:0042995]; glutamatergic synapse [GO:0098978]; presynaptic membrane [GO:0042734]; protein-containing complex [GO:0032991]
Q3TJ51	Q3TJ51	unreviewed	Q3TJ51_MOUSE	Isocitrate dehydrogenase [NADP] (EC 1.1.1.42)	Idh1	414	0.264	0.4455	0.287	0.505667	10.1464	5.0111	15.2818	9.07826	6.29209	11.8644	14.6382	7.22949	22.047	13.0972	9.07757	17.1167	-0.160487	0.134787	0.733185	5	7	12	AP-2 adaptor complex [GO:0030122]; presynapse [GO:0098793]
Q9D328	Q9D328	reviewed	NACHO_MOUSE	Novel acetylcholine receptor chaperone (Peroxisomal membrane protein 52) (PMP52) (Transmembrane protein 35A)	Tmem35a Nacho Tmem35	167	0.705	2.34275	0.11225	0.775	2.26452	-1.47715	6.0062	10.3999	2.70311	18.0968	3.26702	-2.13108	8.66511	15.0039	3.89977	26.1081	2.1993	1.20736	0.0620355	6	6	12	nucleus [GO:0005634]
A7VL18	A7VL18	unreviewed	A7VL18_MOUSE	4-trimethylaminobutyraldehyde dehydrogenase (EC 1.2.1.3) (EC 1.2.1.47) (Aldehyde dehydrogenase family 9 member A1)	Aldh9a1 ABALDH	494	0.089	0.1685	0.1165	0.21875	29.8727	19.8915	39.854	22.7682	18.9965	26.5399	43.0972	28.6973	57.4972	32.8475	27.4061	38.2889	-0.391812	0.714076	0.193163	6	6	12	glutamatergic synapse [GO:0098978]; membrane [GO:0016020]
A0A1Y7VKY4	A0A1Y7VKY4	unreviewed	A0A1Y7VKY4_MOUSE	Exocyst complex component 3	Exoc3	106	0.324	0.688667	0.314667	0.663	7.32211	3.58215	11.0621	7.66022	3.50873	11.8117	10.5636	5.16795	15.9592	11.0514	5.06203	17.0407	0.0651261	0.0394716	0.913121	6	6	12	glutamatergic synapse [GO:0098978]; membrane [GO:0016020]
E9QK04	E9QK04	unreviewed	E9QK04_MOUSE	Neogenin	Neo1	1492	0.746667	1.433	0.37425	0.926333	3.34847	-1.69109	8.38804	6.75745	0.952836	12.5621	4.83083	-2.43972	12.1014	9.74894	1.37465	18.1232	1.01297	0.407155	0.391602	5	7	12	actin filament [GO:0005884]; caveola [GO:0005901]; cell junction [GO:0030054]; cytoplasm [GO:0005737]; cytoskeleton [GO:0005856]; cytosol [GO:0005829]; dendritic filopodium [GO:1902737]; dendritic growth cone [GO:0044294]; extrinsic component of cytoplasmic side of plasma membrane [GO:0031234]; focal adhesion [GO:0005925]; glutamatergic synapse [GO:0098978]; late endosome [GO:0005770]; lysosome [GO:0005764]; membrane [GO:0016020]; mitochondrial inner membrane [GO:0005743]; mitochondrion [GO:0005739]; neuronal cell body [GO:0043025]; nucleoplasm [GO:0005654]; nucleus [GO:0005634]; perinuclear region of cytoplasm [GO:0048471]; plasma membrane [GO:0005886]; podosome [GO:0002102]; postsynaptic specialization, intracellular component [GO:0099091]; ruffle membrane [GO:0032587]; synaptic membrane [GO:0097060]
E9Q7X7	E9Q7X7	reviewed	NRX2A_MOUSE	Neurexin-2 (Neurexin II-alpha) (Neurexin-2-alpha)	Nrxn2	1710	0.487	0.860667	0.404667	0.7	5.03032	3.09844	6.9622	6.76609	3.49189	10.0403	7.25722	4.4701	10.0443	9.7614	5.03774	14.4851	0.427671	0.423349	0.377269	5	7	12	eukaryotic 43S preinitiation complex [GO:0016282]; eukaryotic 48S preinitiation complex [GO:0033290]; eukaryotic translation initiation factor 3 complex [GO:0005852]; eukaryotic translation initiation factor 3 complex, eIF3m [GO:0071541]; synapse [GO:0045202]
Q3UJ76	Q3UJ76	unreviewed	Q3UJ76_MOUSE	AP complex subunit sigma	Ap2s1	142	0.112667	0.184667	0.0713333	0.228	26.1327	12.5532	39.7123	24.9014	8.82632	40.9764	37.7016	18.1104	57.2928	35.9251	12.7337	59.1165	-0.069633	0.0380904	0.91603	6	6	12	eukaryotic 43S preinitiation complex [GO:0016282]; eukaryotic 48S preinitiation complex [GO:0033290]; eukaryotic translation initiation factor 3 complex [GO:0005852]
Q9D0J8	Q9D0J8	reviewed	PTMS_MOUSE	Parathymosin	Ptms	101	0.278333	0.703333	0.188	0.53525	7.37238	5.31778	9.42697	10.8945	2.39154	19.3975	10.6361	7.67194	13.6002	15.7174	3.45026	27.9846	0.563398	0.358254	0.438275	6	6	12	eukaryotic 43S preinitiation complex [GO:0016282]; eukaryotic 48S preinitiation complex [GO:0033290]; eukaryotic translation initiation factor 3 complex [GO:0005852]
E9PUM9	E9PUM9	unreviewed	E9PUM9_MOUSE	Neurexin II	Nrxn2	1703	0.511	0.860667	0.404667	0.7	4.88378	3.07636	6.6912	6.76609	3.49189	10.0403	7.0458	4.43824	9.65336	9.7614	5.03774	14.4851	0.470325	0.482986	0.328862	5	7	12	eukaryotic 43S preinitiation complex [GO:0016282]; eukaryotic 48S preinitiation complex [GO:0033290]; eukaryotic translation initiation factor 3 complex [GO:0005852]
E9Q5N7	E9Q5N7	unreviewed	E9Q5N7_MOUSE	Neurexin II	Nrxn2	1503	0.511	0.860667	0.404667	0.7	4.88378	3.07636	6.6912	6.76609	3.49189	10.0403	7.0458	4.43824	9.65336	9.7614	5.03774	14.4851	0.470325	0.482986	0.328862	5	7	12
P05480	P05480	reviewed	SRC_MOUSE	Proto-oncogene tyrosine-protein kinase Src (EC 2.7.10.2) (Proto-oncogene c-Src) (pp60c-src) (p60-Src)	Src	535	0.36	0.685	0.324	0.611	6.92788	3.70982	10.1459	8.2653	2.74055	13.79	9.99482	5.35213	14.6375	11.9243	3.95377	19.8948	0.254652	0.158035	0.694968	6	6	12	cytoplasm [GO:0005737]; cytosol [GO:0005829]; mitochondrion [GO:0005739]
Q9DCH4	Q9DCH4	reviewed	EIF3F_MOUSE	Eukaryotic translation initiation factor 3 subunit F (eIF3f) (Deubiquitinating enzyme eIF3f) (EC 3.4.19.12) (Eukaryotic translation initiation factor 3 subunit 5) (eIF-3-epsilon) (eIF3 p47)	Eif3f Eif3s5	361	0.204	0.453333	0.310667	0.878333	11.9407	4.35986	19.5215	6.20464	3.61553	8.79376	17.2268	6.28995	28.1636	8.95141	5.2161	12.6867	-0.944467	0.792866	0.161114	6	6	12	mitochondrion [GO:0005739]
Q3U8X1	Q3U8X1	unreviewed	Q3U8X1_MOUSE	Eukaryotic translation initiation factor 3 subunit F (eIF3f) (Eukaryotic translation initiation factor 3 subunit 5) (eIF-3-epsilon) (eIF3 p47)	Eif3f EIF3F EIF3S5	361	0.204	0.453333	0.310667	0.878333	11.9407	4.35986	19.5215	6.20464	3.61553	8.79376	17.2268	6.28995	28.1636	8.95141	5.2161	12.6867	-0.944467	0.792866	0.161114	6	6	12	intermediate filament cytoskeleton [GO:0045111]; intracellular membrane-bounded organelle [GO:0043231]; mitochondrion [GO:0005739]
Q6IRT4	Q6IRT4	unreviewed	Q6IRT4_MOUSE	Eukaryotic translation initiation factor 3 subunit F (eIF3f) (Eukaryotic translation initiation factor 3 subunit 5) (eIF-3-epsilon) (eIF3 p47)	Eif3f EIF3F EIF3S5	360	0.204	0.453333	0.310667	0.878333	11.9407	4.35986	19.5215	6.20464	3.61553	8.79376	17.2268	6.28995	28.1636	8.95141	5.2161	12.6867	-0.944467	0.792866	0.161114	6	6	12
Q8BTW2	Q8BTW2	unreviewed	Q8BTW2_MOUSE	Eukaryotic translation initiation factor 3 subunit F (eIF3f) (Eukaryotic translation initiation factor 3 subunit 5) (eIF-3-epsilon) (eIF3 p47)	Eif3f EIF3F EIF3S5	361	0.204	0.453333	0.310667	0.878333	11.9407	4.35986	19.5215	6.20464	3.61553	8.79376	17.2268	6.28995	28.1636	8.95141	5.2161	12.6867	-0.944467	0.792866	0.161114	6	6	12	chromatin [GO:0000785]; cytoplasm [GO:0005737]; cytosol [GO:0005829]; nucleoplasm [GO:0005654]; nucleus [GO:0005634]
Q8VH52	Q8VH52	unreviewed	Q8VH52_MOUSE	Translation initiation factor-3 subunit 5	Eif3f Eif3s5	148	0.204	0.453333	0.310667	0.878333	11.9407	4.35986	19.5215	6.20464	3.61553	8.79376	17.2268	6.28995	28.1636	8.95141	5.2161	12.6867	-0.944467	0.792866	0.161114	6	6	12	chromatin [GO:0000785]; cytoplasm [GO:0005737]; cytosol [GO:0005829]; nucleoplasm [GO:0005654]; nucleus [GO:0005634]
P46664	P46664	reviewed	PURA2_MOUSE	Adenylosuccinate synthetase isozyme 2 (AMPSase 2) (AdSS 2) (EC 6.3.4.4) (Adenylosuccinate synthetase, acidic isozyme) (Adenylosuccinate synthetase, liver isozyme) (L-type adenylosuccinate synthetase) (IMP--aspartate ligase 2)	Adss2 Adss	456	0.297	0.615667	0.284	1.231	7.9133	5.70724	10.1194	5.94446	1.08047	10.8085	11.4165	8.2338	14.5991	8.57604	1.55879	15.5933	-0.412733	0.319301	0.479401	6	6	12	chromatin [GO:0000785]; cytosol [GO:0005829]; nucleoplasm [GO:0005654]
B9EIE9	B9EIE9	unreviewed	B9EIE9_MOUSE	Adenylosuccinate synthetase isozyme 2 (AMPSase 2) (AdSS 2) (EC 6.3.4.4) (Adenylosuccinate synthetase, acidic isozyme) (Adenylosuccinate synthetase, liver isozyme) (L-type adenylosuccinate synthetase) (IMP--aspartate ligase 2)	Adss2 ADSS Adss ADSS2	456	0.297	0.615667	0.284	1.231	7.9133	5.70724	10.1194	5.94446	1.08047	10.8085	11.4165	8.2338	14.5991	8.57604	1.55879	15.5933	-0.412733	0.319301	0.479401	6	6	12	eukaryotic 43S preinitiation complex [GO:0016282]; eukaryotic 48S preinitiation complex [GO:0033290]; eukaryotic translation initiation factor 3 complex [GO:0005852]
Q8BTX9	Q8BTX9	reviewed	HSDL1_MOUSE	Inactive hydroxysteroid dehydrogenase-like protein 1	Hsdl1	330	0.509333	0.59	0.135333	0.637667	6.93483	1.47199	12.3977	10.6048	3.25996	17.9497	10.0048	2.12364	17.886	15.2995	4.70313	25.8959	0.612787	0.356262	0.440289	6	6	12	cytoplasm [GO:0005737]; cytosol [GO:0005829]; nucleus [GO:0005634]
A0A1D5RLG0	A0A1D5RLG0	unreviewed	A0A1D5RLG0_MOUSE	Inactive hydroxysteroid dehydrogenase-like protein 1	Hsdl1	309	0.509333	0.59	0.135333	0.637667	6.93483	1.47199	12.3977	10.6048	3.25996	17.9497	10.0048	2.12364	17.886	15.2995	4.70313	25.8959	0.612787	0.356262	0.440289	6	6	12	cytoplasm [GO:0005737]; cytosol [GO:0005829]; endoplasmic reticulum [GO:0005783]; nuclear speck [GO:0016607]; nucleus [GO:0005634]; signal recognition particle, endoplasmic reticulum targeting [GO:0005786]
P97765-2	P97765	reviewed	WBP2_MOUSE	WW domain-binding protein 2 (WBP-2)	Wbp2	261	0.585	1.53667	0.784	1.069	3.41392	0.422155	6.40569	4.05987	-0.279295	8.39903	4.92525	0.609041	9.24146	5.85715	-0.402938	12.1172	0.250002	0.0852238	0.821819	6	6	12	membrane [GO:0016020]
P97765	P97765	reviewed	WBP2_MOUSE	WW domain-binding protein 2 (WBP-2)	Wbp2	261	0.585	1.53667	0.784	1.069	3.41392	0.422155	6.40569	4.05987	-0.279295	8.39903	4.92525	0.609041	9.24146	5.85715	-0.402938	12.1172	0.250002	0.0852238	0.821819	6	6	12	cytoplasm [GO:0005737]; nucleus [GO:0005634]
Q544A1	Q544A1	unreviewed	Q544A1_MOUSE	WW domain binding protein 2	Wbp2	261	0.585	1.53667	0.784	1.069	3.41392	0.422155	6.40569	4.05987	-0.279295	8.39903	4.92525	0.609041	9.24146	5.85715	-0.402938	12.1172	0.250002	0.0852238	0.821819	6	6	12
Q3UVY8	Q3UVY8	unreviewed	Q3UVY8_MOUSE	Eukaryotic translation initiation factor 3 subunit F (eIF3f) (Eukaryotic translation initiation factor 3 subunit 5) (eIF-3-epsilon) (eIF3 p47)	Eif3f EIF3F EIF3S5	361	0.228	0.453333	0.281667	0.815	11.7495	2.36952	21.1294	6.7326	3.91308	9.55213	16.9509	3.41849	30.4833	9.7131	5.64538	13.7808	-0.80336	0.494703	0.320108	5	7	12	plasma membrane [GO:0005886]; synapse [GO:0045202]
Q9JI46	Q9JI46	reviewed	NUDT3_MOUSE	Diphosphoinositol polyphosphate phosphohydrolase 1 (DIPP-1) (muDIPP1) (EC 3.6.1.52) (Diadenosine hexaphosphate hydrolase) (Ap6A hydrolase) (EC 3.6.1.61) (Endopolyphosphatase) (EC 3.6.1.10) (Nucleoside diphosphate-linked moiety X motif 3) (Nudix motif 3) (m7GpppN-mRNA hydrolase) (EC 3.6.1.62) (m7GpppX diphosphatase) (EC 3.6.1.59)	Nudt3 Dipp Dipp1	168	0.180333	0.541667	0.517667	0.584	10.3631	5.77008	14.9561	6.94354	0.898372	12.9887	14.9508	8.32447	21.5771	10.0174	1.29608	18.7388	-0.577712	0.415697	0.383975	6	6	12	mitochondrial alpha-ketoglutarate dehydrogenase complex [GO:0005947]; mitochondrion [GO:0005739]
P14576	P14576	reviewed	SRP54_MOUSE	Signal recognition particle subunit SRP54 (EC 3.6.5.4) (Signal recognition particle 54 kDa protein)	Srp54	504	1.00733	3.41633	1.21267	2.19133	1.53085	-1.71845	4.78015	1.47949	-1.9229	4.88187	2.20855	-2.47919	6.8963	2.13445	-2.77416	7.04305	-0.0492369	0.00674599	0.984587	6	6	12	mitochondrial matrix [GO:0005759]
Q8BRM1	Q8BRM1	unreviewed	Q8BRM1_MOUSE	fatty acid amide hydrolase (EC 3.5.1.99)	Faah	745	0.3785	0.815667	0.364333	0.7755	6.27886	1.44292	11.1148	6.81183	2.36976	11.2539	9.05848	2.0817	16.0353	9.82739	3.41884	16.2359	0.117539	0.0541093	0.882858	5	7	12	mitochondrial matrix [GO:0005759]
Q3TT04	Q3TT04	unreviewed	Q3TT04_MOUSE	Importin N-terminal domain-containing protein	Ipo5 Ranbp5	820	0.53325	0.746	0.639	0.818	5.05711	2.6023	7.51192	4.33004	0.508094	8.15199	7.29587	3.75433	10.8374	6.24693	0.733024	11.7608	-0.223934	0.115473	0.766527	7	5	12	mitochondrial matrix [GO:0005759]
Q9CTZ9	Q9CTZ9	unreviewed	Q9CTZ9_MOUSE	Uncharacterized protein	Ttc1	109	0.233	3.036	0.3615	3.41775	4.46463	-1.04866	9.97792	4.06192	-0.864781	8.98862	6.4411	-1.5129	14.3951	5.86011	-1.24762	12.9678	-0.136379	0.0353006	0.921933	6	6	12	mitochondrial matrix [GO:0005759]
Q3UUP2	Q3UUP2	unreviewed	Q3UUP2_MOUSE	Carboxylesterase type B domain-containing protein	Nlgn1	554	0.31225	0.9265	0.436333	0.708	6.95988	2.98732	10.9324	5.84507	-0.278649	11.9688	10.041	4.3098	15.7722	8.43265	-0.402005	17.2673	-0.251842	0.109401	0.777318	8	4	12	mitochondrial matrix [GO:0005759]
O55028	O55028	reviewed	BCKD_MOUSE	Branched-chain alpha-ketoacid dehydrogenase kinase (BCKDH kinase) (BCKDHKIN) (BDK) (EC 2.7.11.1) ([3-methyl-2-oxobutanoate dehydrogenase [lipoamide]] kinase, mitochondrial) (EC 2.7.11.4)	Bckdk	412	0.103333	0.481	0.2635	0.359667	12.9749	5.18436	20.7655	13.9172	-0.357335	28.1918	18.7188	7.47945	29.9582	20.0783	-0.515526	40.6722	0.10115	0.0376968	0.91686	7	5	12	mitochondrial matrix [GO:0005759]
A0A0U1RNL7	A0A0U1RNL7	unreviewed	A0A0U1RNL7_MOUSE	Protein-serine/threonine kinase (EC 2.7.11.-)	Bckdk	335	0.103333	0.481	0.2635	0.359667	12.9749	5.18436	20.7655	13.9172	-0.357335	28.1918	18.7188	7.47945	29.9582	20.0783	-0.515526	40.6722	0.10115	0.0376968	0.91686	7	5	12	Atg1/ULK1 kinase complex [GO:1990316]; autophagosome membrane [GO:0000421]; cytoplasm [GO:0005737]; cytosol [GO:0005829]; lysosome [GO:0005764]; nuclear membrane [GO:0031965]; nucleus [GO:0005634]; phagophore assembly site [GO:0000407]; phagophore assembly site membrane [GO:0034045]
A0A0U1RPT4	A0A0U1RPT4	unreviewed	A0A0U1RPT4_MOUSE	Protein-serine/threonine kinase (EC 2.7.11.-)	Bckdk	365	0.103333	0.481	0.2635	0.359667	12.9749	5.18436	20.7655	13.9172	-0.357335	28.1918	18.7188	7.47945	29.9582	20.0783	-0.515526	40.6722	0.10115	0.0376968	0.91686	7	5	12
Q3UC13	Q3UC13	unreviewed	Q3UC13_MOUSE	Protein-serine/threonine kinase (EC 2.7.11.-)	Bckdk	412	0.103333	0.481	0.2635	0.359667	12.9749	5.18436	20.7655	13.9172	-0.357335	28.1918	18.7188	7.47945	29.9582	20.0783	-0.515526	40.6722	0.10115	0.0376968	0.91686	7	5	12	actin cytoskeleton [GO:0015629]; cortical actin cytoskeleton [GO:0030864]; cytoplasm [GO:0005737]; cytoskeleton [GO:0005856]; dendrite [GO:0030425]; dendritic spine [GO:0043197]; dendritic spine neck [GO:0044326]; filopodium [GO:0030175]; glutamatergic synapse [GO:0098978]; growth cone [GO:0030426]; growth cone lamellipodium [GO:1990761]; lamellipodium [GO:0030027]; neuromuscular junction [GO:0031594]; neuronal cell body [GO:0043025]; postsynaptic actin cytoskeleton [GO:0098871]; postsynaptic density [GO:0014069]
Q3UCB5	Q3UCB5	unreviewed	Q3UCB5_MOUSE	Protein-serine/threonine kinase (EC 2.7.11.-)	Bckdk	412	0.103333	0.481	0.2635	0.359667	12.9749	5.18436	20.7655	13.9172	-0.357335	28.1918	18.7188	7.47945	29.9582	20.0783	-0.515526	40.6722	0.10115	0.0376968	0.91686	7	5	12	actin cytoskeleton [GO:0015629]; cortical actin cytoskeleton [GO:0030864]; cytoplasm [GO:0005737]; cytoskeleton [GO:0005856]; dendrite [GO:0030425]; dendritic spine [GO:0043197]; dendritic spine neck [GO:0044326]; filopodium [GO:0030175]; glutamatergic synapse [GO:0098978]; growth cone [GO:0030426]; growth cone lamellipodium [GO:1990761]; lamellipodium [GO:0030027]; neuromuscular junction [GO:0031594]; neuronal cell body [GO:0043025]; postsynaptic actin cytoskeleton [GO:0098871]; postsynaptic density [GO:0014069]
Q8C6H9	Q8C6H9	unreviewed	Q8C6H9_MOUSE	Protein-serine/threonine kinase (EC 2.7.11.-)	Bckdk	412	0.103333	0.481	0.2635	0.359667	12.9749	5.18436	20.7655	13.9172	-0.357335	28.1918	18.7188	7.47945	29.9582	20.0783	-0.515526	40.6722	0.10115	0.0376968	0.91686	7	5	12
Q99KP1	Q99KP1	unreviewed	Q99KP1_MOUSE	Protein-serine/threonine kinase (EC 2.7.11.-)	Bckdk	309	0.103333	0.481	0.2635	0.359667	12.9749	5.18436	20.7655	13.9172	-0.357335	28.1918	18.7188	7.47945	29.9582	20.0783	-0.515526	40.6722	0.10115	0.0376968	0.91686	7	5	12	cytoplasm [GO:0005737]; cytosol [GO:0005829]; nucleoplasm [GO:0005654]; nucleus [GO:0005634]
Q9ESK9	Q9ESK9	reviewed	RBCC1_MOUSE	RB1-inducible coiled-coil protein 1 (Coiled-coil-forming protein 1) (FAK family kinase-interacting protein of 200 kDa) (FIP200) (LaXp180)	Rb1cc1 Cc1 Kiaa0203	1588	0.793333	1.28867	0.668	1.19833	2.58319	0.453009	4.71337	3.58345	0.444535	6.72236	3.72676	0.653553	6.79996	5.16982	0.641328	9.69831	0.472194	0.209183	0.617755	6	6	12
B2RX00	B2RX00	unreviewed	B2RX00_MOUSE	RB1-inducible coiled-coil 1	Rb1cc1	1588	0.793333	1.28867	0.668	1.19833	2.58319	0.453009	4.71337	3.58345	0.444535	6.72236	3.72676	0.653553	6.79996	5.16982	0.641328	9.69831	0.472194	0.209183	0.617755	6	6	12	aster [GO:0005818]; astral microtubule [GO:0000235]; axon [GO:0030424]; cytoplasm [GO:0005737]; microtubule cytoskeleton [GO:0015630]; mitotic spindle [GO:0072686]; mitotic spindle midzone [GO:1990023]; spindle midzone [GO:0051233]
H3BJD0	H3BJD0	unreviewed	H3BJD0_MOUSE	Protein phosphatase 1, regulatory subunit 9A	Ppp1r9a	977	0.376	0.667333	0.52775	3.94333	8.21831	-1.54285	17.9795	3.24242	0.309591	6.17525	11.8565	-2.22586	25.9389	4.67782	0.446645	8.909	-1.34177	0.463383	0.344046	5	7	12	aster [GO:0005818]; astral microtubule [GO:0000235]; axon [GO:0030424]; cytoplasm [GO:0005737]; microtubule cytoskeleton [GO:0015630]; mitotic spindle [GO:0072686]; mitotic spindle midzone [GO:1990023]; spindle midzone [GO:0051233]
H3BKQ7	H3BKQ7	unreviewed	H3BKQ7_MOUSE	Protein phosphatase 1, regulatory subunit 9A	Ppp1r9a	955	0.376	0.667333	0.52775	3.94333	8.21831	-1.54285	17.9795	3.24242	0.309591	6.17525	11.8565	-2.22586	25.9389	4.67782	0.446645	8.909	-1.34177	0.463383	0.344046	5	7	12	cytoplasmic stress granule [GO:0010494]; cytosol [GO:0005829]
Q9D6E6	Q9D6E6	unreviewed	Q9D6E6_MOUSE	EF-hand domain-containing protein		172	1.422	3.45875	1.07367	2.53975	0.17331	-18.8408	19.1874	1.23184	-2.30192	4.7656	0.250034	-27.1815	27.6816	1.77717	-3.32097	6.87531	2.82939	0.0354844	0.921543	5	7	12	cytoplasmic stress granule [GO:0010494]; cytosol [GO:0005829]
Q9JMG7-2	Q9JMG7	reviewed	HDGR3_MOUSE	Hepatoma-derived growth factor-related protein 3 (HRP-3)	Hdgfl3 Hdgfrp3	202	0.6005	6.739	0.55575	0.97325	2.97555	-5.44782	11.3989	6.49318	0.24796	12.7384	4.29282	-7.85955	16.4452	9.36768	0.35773	18.3776	1.12577	0.282842	0.521384	4	8	12
Q3TR90	Q3TR90	unreviewed	Q3TR90_MOUSE	PWWP domain-containing protein	Hdgfl3 Hdgfrp3	178	0.6005	6.739	0.55575	0.97325	2.97555	-5.44782	11.3989	6.49318	0.24796	12.7384	4.29282	-7.85955	16.4452	9.36768	0.35773	18.3776	1.12577	0.282842	0.521384	4	8	12
Q3TRR0-2	Q3TRR0	reviewed	MAP9_MOUSE	Microtubule-associated protein 9 (Aster-associated protein)	Map9 Asap Mtap9	646	1.28225	2.13833	1.49433	1.8485	0.849774	-2.45544	4.15499	0.173288	-10.2034	10.55	1.22597	-3.54245	5.99438	0.250001	-14.7204	15.2204	-2.29391	0.04059	0.910773	7	5	12
Q3TRR0	Q3TRR0	reviewed	MAP9_MOUSE	Microtubule-associated protein 9 (Aster-associated protein)	Map9 Asap Mtap9	646	1.28225	2.13833	1.49433	1.8485	0.849774	-2.45544	4.15499	0.173288	-10.2034	10.55	1.22597	-3.54245	5.99438	0.250001	-14.7204	15.2204	-2.29391	0.04059	0.910773	7	5	12	cell cortex [GO:0005938]; centrosome [GO:0005813]; cytoplasmic dynein complex [GO:0005868]; dynactin complex [GO:0005869]; focal adhesion [GO:0005925]; kinetochore [GO:0000776]; sarcomere [GO:0030017]; spindle pole [GO:0000922]; stress fiber [GO:0001725]
Q3TLH4-5	Q3TLH4	reviewed	PRC2C_MOUSE	Protein PRRC2C (BAT2 domain-containing protein 1) (HLA-B-associated transcript 2-like 2) (Proline-rich and coiled-coil-containing protein 2C)	Prrc2c Bat2d Bat2d1 Bat2l2 Kiaa1096	2846	0.35475	4.11133	0.527	1.01333	4.2158	-0.152514	8.58412	4.37008	1.81252	6.92764	6.08212	-0.220031	12.3843	6.30469	2.61491	9.99448	0.051853	0.0192463	0.956651	7	5	12	cell cortex [GO:0005938]; centrosome [GO:0005813]; dynactin complex [GO:0005869]; sarcomere [GO:0030017]; stress fiber [GO:0001725]
Q3TLH4	Q3TLH4	reviewed	PRC2C_MOUSE	Protein PRRC2C (BAT2 domain-containing protein 1) (HLA-B-associated transcript 2-like 2) (Proline-rich and coiled-coil-containing protein 2C)	Prrc2c Bat2d Bat2d1 Bat2l2 Kiaa1096	2846	0.35475	4.11133	0.527	1.01333	4.2158	-0.152514	8.58412	4.37008	1.81252	6.92764	6.08212	-0.220031	12.3843	6.30469	2.61491	9.99448	0.051853	0.0192463	0.956651	7	5	12	cytosol [GO:0005829]; Golgi apparatus [GO:0005794]; membrane [GO:0016020]; nucleoplasm [GO:0005654]; trans-Golgi network [GO:0005802]
A0A0A0MQ79	A0A0A0MQ79	unreviewed	A0A0A0MQ79_MOUSE	Proline-rich coiled-coil 2C	Prrc2c	2844	0.35475	4.11133	0.527	1.01333	4.2158	-0.152514	8.58412	4.37008	1.81252	6.92764	6.08212	-0.220031	12.3843	6.30469	2.61491	9.99448	0.051853	0.0192463	0.956651	7	5	12	cytosol [GO:0005829]; Golgi apparatus [GO:0005794]; membrane [GO:0016020]; nucleoplasm [GO:0005654]; trans-Golgi network [GO:0005802]
S4R294	S4R294	unreviewed	S4R294_MOUSE	Proline-rich coiled-coil 2C	Prrc2c	2724	0.35475	4.11133	0.527	1.01333	4.2158	-0.152514	8.58412	4.37008	1.81252	6.92764	6.08212	-0.220031	12.3843	6.30469	2.61491	9.99448	0.051853	0.0192463	0.956651	7	5	12	cytosol [GO:0005829]; nucleus [GO:0005634]; plasma membrane [GO:0005886]
S4R2J9	S4R2J9	unreviewed	S4R2J9_MOUSE	Proline-rich coiled-coil 2C	Prrc2c	2765	0.35475	4.11133	0.527	1.01333	4.2158	-0.152514	8.58412	4.37008	1.81252	6.92764	6.08212	-0.220031	12.3843	6.30469	2.61491	9.99448	0.051853	0.0192463	0.956651	7	5	12	cytoplasmic stress granule [GO:0010494]; eukaryotic 43S preinitiation complex [GO:0016282]; eukaryotic 48S preinitiation complex [GO:0033290]; eukaryotic translation initiation factor 3 complex [GO:0005852]; eukaryotic translation initiation factor 3 complex, eIF3m [GO:0071541]; synapse [GO:0045202]
Q8CBY8-2	Q8CBY8	reviewed	DCTN4_MOUSE	Dynactin subunit 4 (Dynactin subunit p62)	Dctn4	467	0.248333	0.798	0.135	2.01	7.19986	4.2487	10.151	5.65573	-0.861746	12.1732	10.3872	6.12957	14.6448	8.15949	-1.24324	17.5622	-0.348255	0.164053	0.685405	6	6	12	eukaryotic 43S preinitiation complex [GO:0016282]; eukaryotic 48S preinitiation complex [GO:0033290]; eukaryotic translation initiation factor 3 complex [GO:0005852]
Q3TQY2	Q3TQY2	unreviewed	Q3TQY2_MOUSE	Dynactin subunit 4	Dctn4	460	0.248333	0.798	0.135	2.01	7.19986	4.2487	10.151	5.65573	-0.861746	12.1732	10.3872	6.12957	14.6448	8.15949	-1.24324	17.5622	-0.348255	0.164053	0.685405	6	6	12	mitochondrial inner membrane [GO:0005743]; mitochondrial small ribosomal subunit [GO:0005763]; mitochondrion [GO:0005739]
contaminant_KERATIN05		z (deleted)					0.153667	0.224333	0.0816667	0.274667	23.2373	-2.33921	48.8137	27.4056	-17.1258	71.9371	33.5243	-3.37477	70.4233	39.538	-24.7073	103.783	0.238034	0.0541129	0.88285	6	6	12	nucleolus [GO:0005730]; nucleoplasm [GO:0005654]; nucleus [GO:0005634]; transcription regulator complex [GO:0005667]
B2RSU7	Q8CHG3	reviewed	GCC2_MOUSE	GRIP and coiled-coil domain-containing protein 2 (185 kDa Golgi coiled-coil protein) (GCC185)	Gcc2 Kiaa0336	1680	0.818333	2.5905	0.701	2.031	2.01604	-0.97907	5.01114	3.50534	-4.44041	11.4511	2.90853	-1.4125	7.22955	5.05714	-6.40616	16.5204	0.798033	0.128392	0.744059	7	5	12	cleavage furrow [GO:0032154]; dendritic spine [GO:0043197]; postsynaptic density [GO:0014069]; postsynaptic density, intracellular component [GO:0099092]; ruffle membrane [GO:0032587]
Q8CHG3	Q8CHG3	reviewed	GCC2_MOUSE	GRIP and coiled-coil domain-containing protein 2 (185 kDa Golgi coiled-coil protein) (GCC185)	Gcc2 Kiaa0336	1680	0.818333	2.5905	0.701	2.031	2.01604	-0.97907	5.01114	3.50534	-4.44041	11.4511	2.90853	-1.4125	7.22955	5.05714	-6.40616	16.5204	0.798033	0.128392	0.744059	7	5	12	cleavage furrow [GO:0032154]; dendritic spine [GO:0043197]; postsynaptic density [GO:0014069]; postsynaptic density, intracellular component [GO:0099092]; ruffle membrane [GO:0032587]
Q3UZ39	Q3UZ39	reviewed	LRRF1_MOUSE	Leucine-rich repeat flightless-interacting protein 1 (LRR FLII-interacting protein 1) (FLI-LRR-associated protein 1) (Flap-1) (H186 FLAP)	Lrrfip1 Flap	729	1.19225	0.871333	0.796	3.97567	3.46925	-0.767206	7.7057	1.54553	-3.39593	6.48699	5.00507	-1.10684	11.117	2.22973	-4.89929	9.35874	-1.16652	0.241009	0.574105	7	5	12	dendrite [GO:0030425]
Q8JZQ9	Q8JZQ9	reviewed	EIF3B_MOUSE	Eukaryotic translation initiation factor 3 subunit B (eIF3b) (Eukaryotic translation initiation factor 3 subunit 9) (eIF-3-eta) (eIF3 p116)	Eif3b Eif3s9	803	0.249667	0.431	0.412	0.765333	10.6421	5.19968	16.0846	6.06651	2.91145	9.22156	15.3533	7.50155	23.2051	8.75212	4.20033	13.3039	-0.810849	0.811092	0.154493	5	7	12	cell junction [GO:0030054]; cytoplasm [GO:0005737]; cytosol [GO:0005829]; extracellular space [GO:0005615]; nuclear speck [GO:0016607]
Q8CIJ3	Q8CIJ3	unreviewed	Q8CIJ3_MOUSE	Eukaryotic translation initiation factor 3 subunit B (eIF3b) (Eukaryotic translation initiation factor 3 subunit 9) (eIF-3-eta)	Eif3b EIF3B EIF3S9 Eif3s9	970	0.249667	0.431	0.412	0.765333	10.6421	5.19968	16.0846	6.06651	2.91145	9.22156	15.3533	7.50155	23.2051	8.75212	4.20033	13.3039	-0.810849	0.811092	0.154493	5	7	12	cytoplasm [GO:0005737]; extracellular space [GO:0005615]; nucleus [GO:0005634]
Q9CXW2	Q9CXW2	reviewed	RT22_MOUSE	Small ribosomal subunit protein mS22 (28S ribosomal protein S22, mitochondrial) (MRP-S22) (S22mt)	Mrps22 Rpms22	359	0.111667	0.3785	0.109333	0.504	17.2148	-1.48104	35.9107	12.8356	3.30969	22.3615	24.8358	-2.13668	51.8082	18.5178	4.77487	32.2608	-0.423504	0.15761	0.695648	5	7	12	actin cytoskeleton [GO:0015629]; cytoplasm [GO:0005737]; cytosol [GO:0005829]; intracellular membrane-bounded organelle [GO:0043231]; midbody [GO:0030496]; mitochondrion [GO:0005739]; nucleoplasm [GO:0005654]; plasma membrane [GO:0005886]
P11031	P11031	reviewed	TCP4_MOUSE	Activated RNA polymerase II transcriptional coactivator p15 (Positive cofactor 4) (PC4) (SUB1 homolog) (Single-stranded DNA-binding protein p9) (p14)	Sub1 Pc4 Rpo2tc1	127	0.602333	0.915	0.448	1.97167	4.39242	1.03328	7.75155	3.67979	0.00592281	7.35365	6.33692	1.49071	11.1831	5.30881	0.0085448	10.6091	-0.255393	0.101594	0.791419	6	6	12	cis-Golgi network [GO:0005801]; COPII-coated ER to Golgi transport vesicle [GO:0030134]; endoplasmic reticulum-Golgi intermediate compartment membrane [GO:0033116]; Golgi apparatus [GO:0005794]; Golgi cis cisterna [GO:0000137]; Golgi cisterna membrane [GO:0032580]; Golgi membrane [GO:0000139]; microtubule [GO:0005874]; mitotic spindle [GO:0072686]; neuronal cell body [GO:0043025]; perinuclear region of cytoplasm [GO:0048471]; protein-containing complex [GO:0032991]; spindle pole [GO:0000922]
Q5DTT2-3	Q5DTT2	reviewed	PSD1_MOUSE	PH and SEC7 domain-containing protein 1 (Exchange factor for ADP-ribosylation factor guanine nucleotide factor 6) (Exchange factor for ARF6) (Exchange factor for ARF6 A) (Pleckstrin homology and SEC7 domain-containing protein 1)	Psd Efa6a Kiaa2011 Psd1	1024	0.364333	2.81975	0.5265	1.052	4.59708	0.231202	8.96296	4.27389	1.65027	6.89751	6.63219	0.333553	12.9308	6.16592	2.38083	9.95101	-0.105168	0.0415197	0.908825	7	5	12	cis-Golgi network [GO:0005801]; COPII-coated ER to Golgi transport vesicle [GO:0030134]; endoplasmic reticulum-Golgi intermediate compartment membrane [GO:0033116]; Golgi apparatus [GO:0005794]; Golgi cis cisterna [GO:0000137]; Golgi cisterna membrane [GO:0032580]; Golgi membrane [GO:0000139]; microtubule [GO:0005874]; mitotic spindle [GO:0072686]; neuronal cell body [GO:0043025]; perinuclear region of cytoplasm [GO:0048471]; protein-containing complex [GO:0032991]; spindle pole [GO:0000922]
Q5DTT2	Q5DTT2	reviewed	PSD1_MOUSE	PH and SEC7 domain-containing protein 1 (Exchange factor for ADP-ribosylation factor guanine nucleotide factor 6) (Exchange factor for ARF6) (Exchange factor for ARF6 A) (Pleckstrin homology and SEC7 domain-containing protein 1)	Psd Efa6a Kiaa2011 Psd1	1024	0.364333	2.81975	0.5265	1.052	4.59708	0.231202	8.96296	4.27389	1.65027	6.89751	6.63219	0.333553	12.9308	6.16592	2.38083	9.95101	-0.105168	0.0415197	0.908825	7	5	12	cis-Golgi network [GO:0005801]
F6ZS70	F6ZS70	unreviewed	F6ZS70_MOUSE	non-specific serine/threonine protein kinase (EC 2.7.11.1)	Mark2	776	0.521	0.80575	0.4185	1.322	5.40696	2.98385	7.83007	4.53948	1.13058	7.94838	7.8006	4.30479	11.2964	6.54908	1.63108	11.4671	-0.252292	0.156449	0.69751	6	6	12	cis-Golgi network [GO:0005801]
Q99KQ4	Q99KQ4	reviewed	NAMPT_MOUSE	Nicotinamide phosphoribosyltransferase (NAmPRTase) (Nampt) (EC 2.4.2.12) (Pre-B-cell colony-enhancing factor 1 homolog) (PBEF) (Visfatin)	Nampt Pbef1	491	1.641	2.77767	1.32175	2.409	1.10482	-6.15555	8.36518	1.45782	-1.96841	4.88404	1.59391	-8.88058	12.0684	2.10319	-2.83981	7.04618	0.400006	0.028178	0.937178	6	6	12	cis-Golgi network [GO:0005801]
Q3TLX1	Q3TLX1	unreviewed	Q3TLX1_MOUSE	Nicotinamide phosphoribosyltransferase (NAmPRTase) (EC 2.4.2.12)	Nampt Pbef1	491	1.641	2.77767	1.32175	2.409	1.10482	-6.15555	8.36518	1.45782	-1.96841	4.88404	1.59391	-8.88058	12.0684	2.10319	-2.83981	7.04618	0.400006	0.028178	0.937178	6	6	12	cis-Golgi network [GO:0005801]
Q9D6Y7-3	Q9D6Y7	reviewed	MSRA_MOUSE	Mitochondrial peptide methionine sulfoxide reductase (EC 1.8.4.11) (Peptide-methionine (S)-S-oxide reductase) (Peptide Met(O) reductase) (Protein-methionine-S-oxide reductase) (PMSR)	Msra	233	0.591333	0.94775	0.3545	1.47633	5.26901	0.659432	9.8786	6.0376	-2.98437	15.0596	7.60158	0.951359	14.2518	8.71042	-4.30554	21.7264	0.196443	0.0502949	0.890646	7	5	12
Q921M4-2	Q921M4	reviewed	GOGA2_MOUSE	Golgin subfamily A member 2 (130 kDa cis-Golgi matrix protein) (GM130)	Golga2	999	0.9665	4.775	1.18533	1.09733	1.68249	-1.0912	4.45619	1.4779	-0.764762	3.72057	2.42732	-1.57427	6.42892	2.13216	-1.10332	5.36764	-0.187049	0.0372899	0.91772	6	6	12	membrane [GO:0016020]; nuclear envelope [GO:0005635]
Q921M4	Q921M4	reviewed	GOGA2_MOUSE	Golgin subfamily A member 2 (130 kDa cis-Golgi matrix protein) (GM130)	Golga2	999	0.9665	4.775	1.18533	1.09733	1.68249	-1.0912	4.45619	1.4779	-0.764762	3.72057	2.42732	-1.57427	6.42892	2.13216	-1.10332	5.36764	-0.187049	0.0372899	0.91772	6	6	12	cytosol [GO:0005829]; extracellular space [GO:0005615]; nucleus [GO:0005634]
A0A6I8MWY5	A0A6I8MWY5	unreviewed	A0A6I8MWY5_MOUSE	Golgi autoantigen, golgin subfamily a, 2	Golga2	987	0.9665	4.775	1.18533	1.09733	1.68249	-1.0912	4.45619	1.4779	-0.764762	3.72057	2.42732	-1.57427	6.42892	2.13216	-1.10332	5.36764	-0.187049	0.0372899	0.91772	6	6	12	cytosol [GO:0005829]; extracellular space [GO:0005615]; nucleus [GO:0005634]
E9PUQ5	E9PUQ5	unreviewed	E9PUQ5_MOUSE	Golgi autoantigen, golgin subfamily a, 2	Golga2	1014	0.9665	4.775	1.18533	1.09733	1.68249	-1.0912	4.45619	1.4779	-0.764762	3.72057	2.42732	-1.57427	6.42892	2.13216	-1.10332	5.36764	-0.187049	0.0372899	0.91772	6	6	12
Q5DTL1	Q5DTL1	unreviewed	Q5DTL1_MOUSE	MKIAA4150 protein	Golga2 mKIAA4150	1022	0.9665	4.775	1.18533	1.09733	1.68249	-1.0912	4.45619	1.4779	-0.764762	3.72057	2.42732	-1.57427	6.42892	2.13216	-1.10332	5.36764	-0.187049	0.0372899	0.91772	6	6	12
Z4YJU8	Z4YJU8	unreviewed	Z4YJU8_MOUSE	Golgi autoantigen, golgin subfamily a, 2	Golga2	955	0.9665	4.775	1.18533	1.09733	1.68249	-1.0912	4.45619	1.4779	-0.764762	3.72057	2.42732	-1.57427	6.42892	2.13216	-1.10332	5.36764	-0.187049	0.0372899	0.91772	6	6	12
Q9CQJ6	Q9CQJ6	reviewed	DENR_MOUSE	Density-regulated protein (DRP)	Denr	198	0.42525	0.973	0.1575	0.3355	5.56726	1.2571	9.87741	15.9457	2.07974	29.8116	8.03185	1.81361	14.2501	23.0047	3.00043	43.009	1.51813	0.790791	0.161886	6	6	12	cytosol [GO:0005829]; endoplasmic reticulum [GO:0005783]; nuclear speck [GO:0016607]; nucleus [GO:0005634]; signal recognition particle, endoplasmic reticulum targeting [GO:0005786]
I7HJS1	I7HJS1	unreviewed	I7HJS1_MOUSE	Emerin	Emd RP23-436K3.2-005	223	0.604	2.067	1.1975	6.56533	3.16649	0.946531	5.38646	2.13347	-1.51382	5.78075	4.56828	1.36556	7.77101	3.07794	-2.18398	8.33986	-0.569686	0.188287	0.648206	5	7	12	CIA complex [GO:0097361]; cytoplasm [GO:0005737]; nucleus [GO:0005634]; spindle [GO:0005819]
Q80YV4-2	Q80YV4	reviewed	PANK4_MOUSE	4'-phosphopantetheine phosphatase (EC 3.1.3.-) (Inactive pantothenic acid kinase 4) (mPanK4)	Pank4	820	0.225	2.42025	0.34025	0.740667	5.56149	-7.11557	18.2385	6.92353	3.57943	10.2676	8.02353	-10.2656	26.3127	9.98855	5.16402	14.8131	0.316038	0.0708959	0.849384	5	7	12	cytoplasm [GO:0005737]; cytosol [GO:0005829]; early endosome [GO:0005769]; endosome [GO:0005768]; endosome membrane [GO:0010008]; ESCRT I complex [GO:0000813]; late endosome membrane [GO:0031902]; plasma membrane [GO:0005886]
Q80YV4	Q80YV4	reviewed	PANK4_MOUSE	4'-phosphopantetheine phosphatase (EC 3.1.3.-) (Inactive pantothenic acid kinase 4) (mPanK4)	Pank4	820	0.225	2.42025	0.34025	0.740667	5.56149	-7.11557	18.2385	6.92353	3.57943	10.2676	8.02353	-10.2656	26.3127	9.98855	5.16402	14.8131	0.316038	0.0708959	0.849384	5	7	12	extracellular region [GO:0005576]; plasma membrane [GO:0005886]; side of membrane [GO:0098552]
F7B6K4	F7B6K4	unreviewed	F7B6K4_MOUSE	4'-phosphopantetheine phosphatase (Inactive pantothenic acid kinase 4)	Pank4	473	0.225	2.42025	0.34025	0.740667	5.56149	-7.11557	18.2385	6.92353	3.57943	10.2676	8.02353	-10.2656	26.3127	9.98855	5.16402	14.8131	0.316038	0.0708959	0.849384	5	7	12	cytosol [GO:0005829]; mitochondrion [GO:0005739]; plasma membrane [GO:0005886]; protein-containing complex [GO:0032991]
Q05CZ0	Q05CZ0	unreviewed	Q05CZ0_MOUSE	Pank4 protein	Pank4	204	0.225	2.42025	0.34025	0.740667	5.56149	-7.11557	18.2385	6.92353	3.57943	10.2676	8.02353	-10.2656	26.3127	9.98855	5.16402	14.8131	0.316038	0.0708959	0.849384	5	7	12	glutamatergic synapse [GO:0098978]; hippocampal mossy fiber to CA3 synapse [GO:0098686]; plasma membrane [GO:0005886]; postsynaptic density membrane [GO:0098839]; presynaptic membrane [GO:0042734]
O89061	O89061	unreviewed	O89061_MOUSE	Delta-aminolevulinic acid dehydratase (EC 4.2.1.24)	Alad	203	0.323	0.398333	0.33925	0.563333	11.1835	4.14108	18.2259	7.80626	5.19883	10.4137	16.1343	5.97432	26.2944	11.2621	7.50033	15.0238	-0.518665	0.414844	0.38473	5	7	12	glutamatergic synapse [GO:0098978]; postsynaptic density membrane [GO:0098839]
Q99JZ9	Q99JZ9	unreviewed	Q99JZ9_MOUSE	Signal recognition particle 54 kDa protein (EC 3.6.5.-)	Srp54c	500	0.2665	2.5295	1.29333	1.09433	4.80494	-0.859114	10.469	2.25556	-1.75136	6.26248	6.93206	-1.23944	15.1036	3.25408	-2.52668	9.03484	-1.09103	0.317971	0.480872	6	6	12	cytoplasm [GO:0005737]; cytosol [GO:0005829]; Golgi membrane [GO:0000139]; mitochondrion [GO:0005739]; nucleoplasm [GO:0005654]; nucleus [GO:0005634]
E9PW47	E9PW47	unreviewed	E9PW47_MOUSE	MMS19 nucleotide excision repair protein	Mms19	357	0.5325	0.697	0.3195	0.660333	6.37001	-3.17112	15.9111	7.41424	4.8313	9.99718	9.18999	-4.57495	22.9549	10.6965	6.97009	14.4229	0.219002	0.0722212	0.846796	5	7	12	cytoplasm [GO:0005737]; cytosol [GO:0005829]; Golgi membrane [GO:0000139]; mitochondrion [GO:0005739]; nucleoplasm [GO:0005654]; nucleus [GO:0005634]
Q9D1C8	Q9D1C8	reviewed	VPS28_MOUSE	Vacuolar protein sorting-associated protein 28 homolog (Caspase-activated DNase inhibitor that interacts with ASK1) (CIIA) (ESCRT-I complex subunit VPS28)	Vps28	221	0.562	2.49267	0.625667	1.17433	3.16019	-0.131155	6.45154	4.94047	-1.04126	10.9222	4.55919	-0.189217	9.3076	7.1276	-1.50222	15.7574	0.644637	0.206334	0.621822	6	6	12	cytoplasm [GO:0005737]; cytosol [GO:0005829]; Golgi membrane [GO:0000139]; mitochondrion [GO:0005739]; nucleoplasm [GO:0005654]; nucleus [GO:0005634]
Q8BGN3	Q8BGN3	reviewed	ENPP6_MOUSE	Glycerophosphocholine cholinephosphodiesterase ENPP6 (GPC-Cpde) (EC 3.1.4.-) (EC 3.1.4.38) (Choline-specific glycerophosphodiester phosphodiesterase) (Ectonucleotide pyrophosphatase/phosphodiesterase family member 6) (E-NPP 6) (NPP-6)	Enpp6	440	0.313333	4.082	0.6345	0.614	4.39268	-2.84228	11.6276	5.9602	1.36835	10.552	6.3373	-4.10055	16.7751	8.59875	1.97411	15.2234	0.440258	0.134868	0.733047	4	8	12	cytosol [GO:0005829]; nucleoplasm [GO:0005654]
O88845	O88845	reviewed	AKA10_MOUSE	A-kinase anchor protein 10, mitochondrial (AKAP-10) (Dual specificity A kinase-anchoring protein 2) (D-AKAP-2) (Protein kinase A-anchoring protein 10) (PRKA10)	Akap10	662	0.456333	0.406	0.180333	0.567	8.7423	2.90023	14.5844	9.99836	5.98499	14.0117	12.6125	4.18415	21.0408	14.4246	8.63452	20.2147	0.193679	0.129955	0.741388	6	6	12	nucleus [GO:0005634]
O35393	O35393	reviewed	EFNB3_MOUSE	Ephrin-B3	Efnb3	340	1.88325	13.605	7.52775	12.5723	1.33345	-5.45234	8.11923	0.173311	-22.6225	22.9691	1.92376	-7.86606	11.7136	0.250035	-32.6374	33.1375	-2.94373	0.0314212	0.930205	5	7	12	cytosol [GO:0005829]; extracellular space [GO:0005615]; nucleoplasm [GO:0005654]; nucleosome [GO:0000786]; nucleus [GO:0005634]
Q543Q7	Q543Q7	unreviewed	Q543Q7_MOUSE	Ephrin B3	Efnb3 RP23-56I20.5-001	340	1.88325	13.605	7.52775	12.5723	1.33345	-5.45234	8.11923	0.173311	-22.6225	22.9691	1.92376	-7.86606	11.7136	0.250035	-32.6374	33.1375	-2.94373	0.0314212	0.930205	5	7	12	nucleosome [GO:0000786]; nucleus [GO:0005634]
Q7TMY8-3	Q7TMY8	reviewed	HUWE1_MOUSE	E3 ubiquitin-protein ligase HUWE1 (EC 2.3.2.26) (E3Histone) (HECT, UBA and WWE domain-containing protein 1) (HECT-type E3 ubiquitin transferase HUWE1) (Upstream regulatory element-binding protein 1) (URE-B1) (URE-binding protein 1)	Huwe1 Kiaa0312 Ureb1	4377	1.058	1.5095	0.905	1.37567	1.79198	-1.85781	5.44177	2.3297	0.110936	4.54847	2.58528	-2.68026	7.85081	3.36105	0.160046	6.56205	0.378593	0.0878353	0.816892	6	6	12	cytosol [GO:0005829]; nucleoplasm [GO:0005654]; nucleosome [GO:0000786]; nucleus [GO:0005634]; protein-containing complex [GO:0032991]
Q7TMY8-4	Q7TMY8	reviewed	HUWE1_MOUSE	E3 ubiquitin-protein ligase HUWE1 (EC 2.3.2.26) (E3Histone) (HECT, UBA and WWE domain-containing protein 1) (HECT-type E3 ubiquitin transferase HUWE1) (Upstream regulatory element-binding protein 1) (URE-B1) (URE-binding protein 1)	Huwe1 Kiaa0312 Ureb1	4377	1.058	1.5095	0.905	1.37567	1.79198	-1.85781	5.44177	2.3297	0.110936	4.54847	2.58528	-2.68026	7.85081	3.36105	0.160046	6.56205	0.378593	0.0878353	0.816892	6	6	12	nucleosome [GO:0000786]; nucleus [GO:0005634]
Q7TMY8	Q7TMY8	reviewed	HUWE1_MOUSE	E3 ubiquitin-protein ligase HUWE1 (EC 2.3.2.26) (E3Histone) (HECT, UBA and WWE domain-containing protein 1) (HECT-type E3 ubiquitin transferase HUWE1) (Upstream regulatory element-binding protein 1) (URE-B1) (URE-binding protein 1)	Huwe1 Kiaa0312 Ureb1	4377	1.058	1.5095	0.905	1.37567	1.79198	-1.85781	5.44177	2.3297	0.110936	4.54847	2.58528	-2.68026	7.85081	3.36105	0.160046	6.56205	0.378593	0.0878353	0.816892	6	6	12	Cul5-RING ubiquitin ligase complex [GO:0031466]; cytosol [GO:0005829]; nucleus [GO:0005634]; SCF ubiquitin ligase complex [GO:0019005]; site of DNA damage [GO:0090734]
A2AFQ0	A2AFQ0	unreviewed	A2AFQ0_MOUSE	HECT-type E3 ubiquitin transferase (EC 2.3.2.26)	Huwe1	4378	1.058	1.5095	0.905	1.37567	1.79198	-1.85781	5.44177	2.3297	0.110936	4.54847	2.58528	-2.68026	7.85081	3.36105	0.160046	6.56205	0.378593	0.0878353	0.816892	6	6	12	cullin-RING ubiquitin ligase complex [GO:0031461]
Q4JG03	Q4JG03	unreviewed	Q4JG03_MOUSE	HECT-type E3 ubiquitin transferase (EC 2.3.2.26)	Huwe1 Mule	4378	1.058	1.5095	0.905	1.37567	1.79198	-1.85781	5.44177	2.3297	0.110936	4.54847	2.58528	-2.68026	7.85081	3.36105	0.160046	6.56205	0.378593	0.0878353	0.816892	6	6	12	cullin-RING ubiquitin ligase complex [GO:0031461]
Q8CGP1	Q8CGP1	reviewed	H2B1K_MOUSE	Histone H2B type 1-K	H2bc12 Hist1h2bk	126	0.300667	0.3675	0.138	0.240667	11.2888	0.81208	21.7655	19.5447	13.9969	25.0925	16.2863	1.17158	31.401	28.197	20.1933	36.2008	0.791885	0.761638	0.173126	5	7	12	Cul5-RING ubiquitin ligase complex [GO:0031466]; site of DNA damage [GO:0090734]
B2RVD5	B2RVD5	unreviewed	B2RVD5_MOUSE	Histone H2B	H2bc12 Hist1h2bk	126	0.300667	0.3675	0.138	0.240667	11.2888	0.81208	21.7655	19.5447	13.9969	25.0925	16.2863	1.17158	31.401	28.197	20.1933	36.2008	0.791885	0.761638	0.173126	5	7	12	cullin-RING ubiquitin ligase complex [GO:0031461]
Q8CBB6	Q8CBB6	unreviewed	Q8CBB6_MOUSE	Histone H2B	H2bc23 H2bc24	134	0.300667	0.3675	0.138	0.240667	11.2888	0.81208	21.7655	19.5447	13.9969	25.0925	16.2863	1.17158	31.401	28.197	20.1933	36.2008	0.791885	0.761638	0.173126	5	7	12	cytosolic small ribosomal subunit [GO:0022627]
Q921L4	Q921L4	unreviewed	Q921L4_MOUSE	Histone H2B	LOC665622	135	0.300667	0.3675	0.138	0.240667	11.2888	0.81208	21.7655	19.5447	13.9969	25.0925	16.2863	1.17158	31.401	28.197	20.1933	36.2008	0.791885	0.761638	0.173126	5	7	12
Q9D5V5	Q9D5V5	reviewed	CUL5_MOUSE	Cullin-5 (CUL-5)	Cul5	780	0.688333	3.30033	0.486	0.691	4.30532	-4.35486	12.9655	6.72476	0.633127	12.8164	6.21127	-6.28273	18.7053	9.70177	0.913409	18.4901	0.64336	0.175702	0.667264	6	6	12	mitochondrion [GO:0005739]
E9PV12	E9PV12	unreviewed	E9PV12_MOUSE	Cullin-5	Cul5	753	0.688333	3.30033	0.486	0.691	4.30532	-4.35486	12.9655	6.72476	0.633127	12.8164	6.21127	-6.28273	18.7053	9.70177	0.913409	18.4901	0.64336	0.175702	0.667264	6	6	12	cytoplasm [GO:0005737]; mitochondrial inner membrane [GO:0005743]; mitochondrion [GO:0005739]; SAM complex [GO:0001401]
E9Q6Z0	E9Q6Z0	unreviewed	E9Q6Z0_MOUSE	Cullin-5	Cul5	651	0.688333	3.30033	0.486	0.691	4.30532	-4.35486	12.9655	6.72476	0.633127	12.8164	6.21127	-6.28273	18.7053	9.70177	0.913409	18.4901	0.64336	0.175702	0.667264	6	6	12	protein phosphatase type 2A complex [GO:0000159]
G3X914	G3X914	unreviewed	G3X914_MOUSE	Cullin-5	Cul5	855	0.688333	3.30033	0.486	0.691	4.30532	-4.35486	12.9655	6.72476	0.633127	12.8164	6.21127	-6.28273	18.7053	9.70177	0.913409	18.4901	0.64336	0.175702	0.667264	6	6	12	protein phosphatase type 2A complex [GO:0000159]
Q2M4H5	Q2M4H5	unreviewed	Q2M4H5_MOUSE	Cullin-5	Cul5	780	0.688333	3.30033	0.486	0.691	4.30532	-4.35486	12.9655	6.72476	0.633127	12.8164	6.21127	-6.28273	18.7053	9.70177	0.913409	18.4901	0.64336	0.175702	0.667264	6	6	12	nuclear speck [GO:0016607]
Q9DB27-2	Q9DB27	reviewed	MCTS1_MOUSE	Malignant T-cell-amplified sequence 1 (MCT-1) (Multiple copies T-cell malignancies 1)	Mcts1	181	0.433	0.732667	0.335667	0.446	7.02291	0.728617	13.3172	9.33651	5.91757	12.7554	10.1319	1.05117	19.2127	13.4697	8.53724	18.4022	0.410814	0.26954	0.537601	6	6	12	nuclear speck [GO:0016607]
A0A0A0MQE8	A0A0A0MQE8	unreviewed	A0A0A0MQE8_MOUSE	Rho GTPase activating protein 21	Arhgap21	1949	1.24125	2.2045	1.29	1.714	2.51344	-2.80082	7.82769	1.51707	-2.53631	5.57044	3.62612	-4.04073	11.293	2.18866	-3.65912	8.03645	-0.728378	0.106409	0.782693	6	6	12	cytoplasm [GO:0005737]; cytosol [GO:0005829]; mitochondrial nucleoid [GO:0042645]; mitochondrion [GO:0005739]; nucleus [GO:0005634]; ribonucleoprotein granule [GO:0035770]
Q8K0D5	Q8K0D5	reviewed	EFGM_MOUSE	Elongation factor G, mitochondrial (EF-Gmt) (Elongation factor G 1, mitochondrial) (mEF-G 1) (Elongation factor G1)	Gfm1 Efg Efg1 Gfm	751	0.310333	1.8	0.6145	0.577	5.41571	-0.389094	11.2205	7.61496	0.784091	14.4458	7.81321	-0.561344	16.1878	10.9861	1.1312	20.8409	0.491687	0.191511	0.643412	6	6	12	cytoplasm [GO:0005737]; cytosol [GO:0005829]; mitochondrial nucleoid [GO:0042645]; mitochondrion [GO:0005739]; nucleus [GO:0005634]; ribonucleoprotein granule [GO:0035770]
P47802	P47802	reviewed	MTX1_MOUSE	Metaxin-1 (Mitochondrial outer membrane import complex protein 1)	Mtx1 Mtx Mtxn	317	0.1805	0.813	0.096	6.27367	9.72704	-1.22929	20.6834	6.41323	-2.82747	15.6539	14.0332	-1.7735	29.8398	9.25234	-4.07918	22.5839	-0.60095	0.178209	0.663424	6	6	12	cytoplasm [GO:0005737]; cytosol [GO:0005829]; mitochondrial nucleoid [GO:0042645]; mitochondrion [GO:0005739]; nucleus [GO:0005634]; ribonucleoprotein granule [GO:0035770]
A0A1Y7VIR0	A0A1Y7VIR0	unreviewed	A0A1Y7VIR0_MOUSE	Protein phosphatase 2, regulatory subunit B', gamma	Ppp2r5c	283	0.375333	0.586333	0.406	1.326	7.59148	3.63155	11.5514	5.92266	-0.659295	12.5046	10.9522	5.23922	16.6652	8.5446	-0.951161	18.0404	-0.358135	0.165355	0.683353	6	6	12
Q6ZQK4	Q6ZQK4	unreviewed	Q6ZQK4_MOUSE	MKIAA0044 protein	Ppp2r5c mKIAA0044	458	0.375333	0.586333	0.406	1.326	7.59148	3.63155	11.5514	5.92266	-0.659295	12.5046	10.9522	5.23922	16.6652	8.5446	-0.951161	18.0404	-0.358135	0.165355	0.683353	6	6	12	cell projection [GO:0042995]; postsynaptic membrane [GO:0045211]; presynaptic membrane [GO:0042734]; receptor complex [GO:0043235]
Q3TTV7	Q3TTV7	unreviewed	Q3TTV7_MOUSE	RRM domain-containing protein	Nono	473	0.55725	0.689667	0.292	0.596333	5.17276	2.39798	7.94754	8.20066	5.92049	10.4808	7.46272	3.45956	11.4659	11.8311	8.54147	15.1206	0.664806	1.00788	0.0982024	7	5	12	aminoacyl-tRNA synthetase multienzyme complex [GO:0017101]; cytoplasm [GO:0005737]; cytosol [GO:0005829]; nucleoplasm [GO:0005654]
Q3UM20	Q3UM20	unreviewed	Q3UM20_MOUSE	RRM domain-containing protein	Nono	475	0.55725	0.689667	0.292	0.596333	5.17276	2.39798	7.94754	8.20066	5.92049	10.4808	7.46272	3.45956	11.4659	11.8311	8.54147	15.1206	0.664806	1.00788	0.0982024	7	5	12	cytoskeleton [GO:0005856]; cytosol [GO:0005829]; membrane [GO:0016020]; plasma membrane [GO:0005886]
Q99PU8-2	Q99PU8	reviewed	DHX30_MOUSE	ATP-dependent RNA helicase DHX30 (EC 3.6.4.13) (DEAH box protein 30)	Dhx30 Helg	1217	1.00667	1.44567	1.03667	1.47233	2.62856	-0.779144	6.03627	2.08755	-0.744586	4.91968	3.79222	-1.12407	8.7085	3.0117	-1.07421	7.0976	-0.332465	0.0848665	0.822495	6	6	12
Q99PU8-3	Q99PU8	reviewed	DHX30_MOUSE	ATP-dependent RNA helicase DHX30 (EC 3.6.4.13) (DEAH box protein 30)	Dhx30 Helg	1217	1.00667	1.44567	1.03667	1.47233	2.62856	-0.779144	6.03627	2.08755	-0.744586	4.91968	3.79222	-1.12407	8.7085	3.0117	-1.07421	7.0976	-0.332465	0.0848665	0.822495	6	6	12
Q99PU8	Q99PU8	reviewed	DHX30_MOUSE	ATP-dependent RNA helicase DHX30 (EC 3.6.4.13) (DEAH box protein 30)	Dhx30 Helg	1217	1.00667	1.44567	1.03667	1.47233	2.62856	-0.779144	6.03627	2.08755	-0.744586	4.91968	3.79222	-1.12407	8.7085	3.0117	-1.07421	7.0976	-0.332465	0.0848665	0.822495	6	6	12	cell junction [GO:0030054]; cell-cell junction [GO:0005911]; dendrite [GO:0030425]; dendritic spine [GO:0043197]; endoplasmic reticulum [GO:0005783]; extrinsic component of postsynaptic membrane [GO:0098890]; filopodium [GO:0030175]; glutamatergic synapse [GO:0098978]; Golgi apparatus [GO:0005794]; growth cone [GO:0030426]; neuron projection [GO:0043005]; nucleus [GO:0005634]; plasma membrane [GO:0005886]; PML body [GO:0016605]; postsynaptic membrane [GO:0045211]; synapse [GO:0045202]
A0A0G2JGL8	A0A0G2JGL8	unreviewed	A0A0G2JGL8_MOUSE	ATP-dependent RNA helicase DHX30 (EC 3.6.4.13) (DEAH box protein 30)	Dhx30	1186	1.00667	1.44567	1.03667	1.47233	2.62856	-0.779144	6.03627	2.08755	-0.744586	4.91968	3.79222	-1.12407	8.7085	3.0117	-1.07421	7.0976	-0.332465	0.0848665	0.822495	6	6	12	cell projection [GO:0042995]; plasma membrane [GO:0005886]
Q50H33	Q50H33	reviewed	KCTD8_MOUSE	BTB/POZ domain-containing protein KCTD8	Kctd8	476	0.387667	0.6945	0.1775	5.13367	7.70132	2.25938	13.1433	5.74432	-4.60236	16.091	11.1107	3.2596	18.9617	8.2873	-6.6398	23.2144	-0.42297	0.121618	0.755757	7	5	12	cell projection [GO:0042995]; plasma membrane [GO:0005886]
Q8BU30	Q8BU30	reviewed	SYIC_MOUSE	Isoleucine--tRNA ligase, cytoplasmic (EC 6.1.1.5) (Isoleucyl-tRNA synthetase) (IRS) (IleRS)	Iars1 Iars	1262	0.163333	1.682	1.1145	0.763	8.21582	-3.2523	19.6839	4.25384	-1.80116	10.3088	11.8529	-4.69207	28.3979	6.13699	-2.59852	14.8725	-0.949641	0.251239	0.560739	6	6	12	cell projection [GO:0042995]; plasma membrane [GO:0005886]
Q91WG7	Q91WG7	reviewed	DGKG_MOUSE	Diacylglycerol kinase gamma (DAG kinase gamma) (EC 2.7.1.107) (88 kDa diacylglycerol kinase) (Diglyceride kinase gamma) (DGK-gamma)	Dgkg Dagk3	788	0.926333	7.25533	2.28333	1.79433	2.36801	-2.17986	6.91588	0.174474	-18.183	18.5319	3.41632	-3.14487	9.9775	0.251712	-26.2325	26.7359	-3.76259	0.0801242	0.831526	6	6	12	extrinsic component of mitochondrial inner membrane [GO:0031314]
Q570Z5	Q570Z5	unreviewed	Q570Z5_MOUSE	Diacylglycerol kinase (DAG kinase) (EC 2.7.1.107)	Dgkg mKIAA4131	789	0.926333	7.25533	2.28333	1.79433	2.36801	-2.17986	6.91588	0.174474	-18.183	18.5319	3.41632	-3.14487	9.9775	0.251712	-26.2325	26.7359	-3.76259	0.0801242	0.831526	6	6	12	extrinsic component of mitochondrial inner membrane [GO:0031314]
Q8C413	Q8C413	unreviewed	Q8C413_MOUSE	Diacylglycerol kinase (DAG kinase) (EC 2.7.1.107)	Dgkg	749	0.926333	7.25533	2.28333	1.79433	2.36801	-2.17986	6.91588	0.174474	-18.183	18.5319	3.41632	-3.14487	9.9775	0.251712	-26.2325	26.7359	-3.76259	0.0801242	0.831526	6	6	12	hippocampal mossy fiber to CA3 synapse [GO:0098686]; neuron projection [GO:0043005]; synaptic vesicle membrane [GO:0030672]
Q9WTS5	Q9WTS5	reviewed	TEN2_MOUSE	Teneurin-2 (Ten-2) (Protein Odd Oz/ten-m homolog 2) (Tenascin-M2) (Ten-m2) (Teneurin transmembrane protein 2) [Cleaved into: Ten-2, soluble form; Ten-2 intracellular domain (Ten-2 ICD)]	Tenm2 Kiaa1127 Odz2 Tnm2	2764	0.6485	0.581667	0.27175	0.595667	7.63832	-3.76083	19.0375	10.2304	0.665721	19.795	11.0198	-5.42572	27.4653	14.7593	0.960432	28.5581	0.421528	0.127373	0.745808	5	7	12	cytoplasm [GO:0005737]; extracellular exosome [GO:0070062]; nucleus [GO:0005634]; synapse [GO:0045202]
A0A0A0MQ92	A0A0A0MQ92	unreviewed	A0A0A0MQ92_MOUSE	Teneurin transmembrane protein 2	Tenm2	2765	0.6485	0.581667	0.27175	0.595667	7.63832	-3.76083	19.0375	10.2304	0.665721	19.795	11.0198	-5.42572	27.4653	14.7593	0.960432	28.5581	0.421528	0.127373	0.745808	5	7	12	early endosome [GO:0005769]; endocytic vesicle [GO:0030139]; endosome [GO:0005768]; intracellular membrane-bounded organelle [GO:0043231]; presynaptic cytosol [GO:0099523]; protein-containing complex [GO:0032991]; recycling endosome [GO:0055037]
A0A0A0MQB7	A0A0A0MQB7	unreviewed	A0A0A0MQB7_MOUSE	Teneurin transmembrane protein 2	Tenm2	2764	0.6485	0.581667	0.27175	0.595667	7.63832	-3.76083	19.0375	10.2304	0.665721	19.795	11.0198	-5.42572	27.4653	14.7593	0.960432	28.5581	0.421528	0.127373	0.745808	5	7	12	nuclear body [GO:0016604]; nucleoplasm [GO:0005654]; nucleus [GO:0005634]
B9EJ72	B9EJ72	unreviewed	B9EJ72_MOUSE	Odz2 protein	Tenm2 Odz2	2733	0.6485	0.581667	0.27175	0.595667	7.63832	-3.76083	19.0375	10.2304	0.665721	19.795	11.0198	-5.42572	27.4653	14.7593	0.960432	28.5581	0.421528	0.127373	0.745808	5	7	12	perinuclear region of cytoplasm [GO:0048471]
A0A140LIF0	A0A140LIF0	unreviewed	A0A140LIF0_MOUSE	5-demethoxyubiquinone hydroxylase, mitochondrial (DMQ hydroxylase) (EC 1.14.99.60) (Timing protein clk-1 homolog) (Ubiquinone biosynthesis monooxygenase COQ7)	Coq7 COQ7	222	0.516	3.31267	0.176333	3.29633	5.40321	-2.92468	13.7311	6.49659	-2.52952	15.5227	7.79518	-4.21942	19.8098	9.3726	-3.64932	22.3945	0.265867	0.0598383	0.871288	6	6	12	perinuclear region of cytoplasm [GO:0048471]
Q3TYT1	Q3TYT1	unreviewed	Q3TYT1_MOUSE	5-demethoxyubiquinone hydroxylase, mitochondrial (DMQ hydroxylase) (EC 1.14.99.60) (Timing protein clk-1 homolog) (Ubiquinone biosynthesis monooxygenase COQ7)	Coq7 COQ7	337	0.516	3.31267	0.176333	3.29633	5.40321	-2.92468	13.7311	6.49659	-2.52952	15.5227	7.79518	-4.21942	19.8098	9.3726	-3.64932	22.3945	0.265867	0.0598383	0.871288	6	6	12	membrane [GO:0016020]; mitochondrial outer membrane [GO:0005741]; mitochondrion [GO:0005739]; plasma membrane [GO:0005886]
Q8BGN8-2	Q8BGN8	reviewed	SYNPR_MOUSE	Synaptoporin	Synpr	265	0.186333	0.236	0.2035	0.178333	20.0282	-9.4762	49.5326	21.4804	3.44826	39.5125	28.8946	-13.6713	71.4604	30.9896	4.97479	57.0045	0.100989	0.0268562	0.940034	5	7	12	plasma membrane [GO:0005886]
P27612	P27612	reviewed	PLAP_MOUSE	Phospholipase A-2-activating protein (PLA2P) (PLAP)	Plaa Plap	794	0.29875	0.354	0.0386667	8.5195	13.7628	-0.778643	28.3043	6.63517	-7.05287	20.3232	19.8556	-1.12334	40.8345	9.57252	-10.1751	29.3202	-1.05257	0.306243	0.494034	7	5	12	cis-Golgi network [GO:0005801]; cytoplasm [GO:0005737]; endoplasmic reticulum [GO:0005783]; trans-Golgi network [GO:0005802]; TRAPP complex [GO:0030008]; TRAPPII protein complex [GO:1990071]
O35551-5	O35551	reviewed	RABE1_MOUSE	Rab GTPase-binding effector protein 1 (Rabaptin-5) (Rabaptin-5alpha)	Rabep1 Rab5ep Rabpt5 Rabpt5a	862	0.655	1.46033	1.576	1.03533	3.23722	1.02439	5.45005	1.4226	-5.00053	7.84573	4.67032	1.47788	7.86276	2.05238	-7.21423	11.319	-1.18622	0.212539	0.613001	7	5	12	endoplasmic reticulum [GO:0005783]; Golgi apparatus [GO:0005794]
Q91V76	Q91V76	reviewed	CK054_MOUSE	Ester hydrolase C11orf54 homolog (EC 3.1.-.-)		315	0.446	0.957667	0.40875	0.893	5.69716	1.02746	10.3669	6.19834	0.769164	11.6275	8.21926	1.48231	14.9562	8.94231	1.10967	16.775	0.121639	0.0461135	0.899263	6	6	12	cytosol [GO:0005829]; extracellular space [GO:0005615]; mitochondrial intermembrane space [GO:0005758]; mitochondrion [GO:0005739]
Q0GNC1	Q0GNC1	reviewed	INF2_MOUSE	Inverted formin-2	Inf2	1273	0.225333	0.363	0.184	1.45	13.9114	-2.06537	29.8882	7.481	0.334709	14.6273	20.0699	-2.9797	43.1195	10.7928	0.482884	21.1027	-0.894963	0.317923	0.480925	5	7	12
E9QLA5	E9QLA5	unreviewed	E9QLA5_MOUSE	Inverted formin, FH2 and WH2 domain containing	Inf2	1271	0.225333	0.363	0.184	1.45	13.9114	-2.06537	29.8882	7.481	0.334709	14.6273	20.0699	-2.9797	43.1195	10.7928	0.482884	21.1027	-0.894963	0.317923	0.480925	5	7	12	chromatin [GO:0000785]; nuclear envelope [GO:0005635]; nuclear inner membrane [GO:0005637]; nuclear membrane [GO:0031965]; nucleus [GO:0005634]
Q8BY89-2	Q8BY89	reviewed	CTL2_MOUSE	Choline transporter-like protein 2 (Solute carrier family 44 member 2)	Slc44a2 Ctl2	706	0.533	1.08	0.699	0.9375	6.64024	-2.53295	15.8134	4.17118	-0.926841	9.2692	9.57984	-3.65428	22.814	6.01774	-1.33715	13.3726	-0.67078	0.182006	0.657648	6	6	12	cytoplasm [GO:0005737]; euchromatin [GO:0000791]; nucleus [GO:0005634]
A0A1L1SVG6	A0A1L1SVG6	unreviewed	A0A1L1SVG6_MOUSE	Choline transporter-like protein	Slc44a2	554	0.533	1.08	0.699	0.9375	6.64024	-2.53295	15.8134	4.17118	-0.926841	9.2692	9.57984	-3.65428	22.814	6.01774	-1.33715	13.3726	-0.67078	0.182006	0.657648	6	6	12	cytoplasm [GO:0005737]
Q9D289	Q9D289	reviewed	TPC6B_MOUSE	Trafficking protein particle complex subunit 6B (TRAPP complex subunit 6B)	Trappc6b	158	0.188	0.4745	0.514667	0.973	12.2351	4.42834	20.0418	4.90971	0.318869	9.50055	17.6515	6.38875	28.9142	7.08322	0.460031	13.7064	-1.31731	0.94773	0.11279	7	5	12	cytoplasm [GO:0005737]; mitochondrion [GO:0005739]; peroxisome [GO:0005777]
A0A1W2P6E6	A0A1W2P6E6	unreviewed	A0A1W2P6E6_MOUSE	Trafficking protein particle complex 6B	Trappc6b	96	0.188	0.4745	0.514667	0.973	12.2351	4.42834	20.0418	4.90971	0.318869	9.50055	17.6515	6.38875	28.9142	7.08322	0.460031	13.7064	-1.31731	0.94773	0.11279	7	5	12	cytosol [GO:0005829]
P56213	P56213	reviewed	ALR_MOUSE	FAD-linked sulfhydryl oxidase ALR (EC 1.8.3.2) (Augmenter of liver regeneration)	Gfer Alr MNCb-0663	198	0.4645	0.69775	0.102	0.23725	11.8512	-6.28432	29.9868	22.2617	10.8677	33.6556	17.0977	-9.06635	43.2618	32.1168	15.6788	48.5548	0.909526	0.460633	0.346232	6	6	12
A0A3Q4EGL6	A0A3Q4EGL6	unreviewed	A0A3Q4EGL6_MOUSE	Sulfhydryl oxidase (EC 1.8.3.2)	Gfer	187	0.4645	0.69775	0.102	0.23725	11.8512	-6.28432	29.9868	22.2617	10.8677	33.6556	17.0977	-9.06635	43.2618	32.1168	15.6788	48.5548	0.909526	0.460633	0.346232	6	6	12
Q61033	Q61033	reviewed	LAP2A_MOUSE	Lamina-associated polypeptide 2, isoforms alpha/zeta (Thymopoietin isoforms alpha/zeta) (TP alpha/zeta)	Tmpo Lap2	693	0.2955	0.5585	0.45525	0.56375	8.39981	5.698	11.1016	7.51718	3.02555	12.0088	12.1184	8.22047	16.0162	10.845	4.36495	17.325	-0.160165	0.122451	0.754309	4	8	12	mitochondrial inner membrane [GO:0005743]; mitochondrial matrix [GO:0005759]; mitochondrion [GO:0005739]; peroxisome [GO:0005777]
Q08642	Q08642	reviewed	PADI2_MOUSE	Protein-arginine deiminase type-2 (EC 3.5.3.15) (Peptidylarginine deiminase II) (Protein-arginine deiminase type II)	Padi2 Pad2 Pdi Pdi2	673	0.296333	3.508	1.55875	0.783	4.29369	-1.57753	10.1649	3.5673	-2.49053	9.62514	6.19448	-2.27589	14.6648	5.14653	-3.59307	13.8861	-0.267382	0.0576964	0.875596	6	6	12	cytoplasmic side of plasma membrane [GO:0009898]; plasma membrane [GO:0005886]
Q3TBF1	Q3TBF1	unreviewed	Q3TBF1_MOUSE	Protein-arginine deiminase (EC 3.5.3.15)	Padi2	673	0.296333	3.508	1.55875	0.783	4.29369	-1.57753	10.1649	3.5673	-2.49053	9.62514	6.19448	-2.27589	14.6648	5.14653	-3.59307	13.8861	-0.267382	0.0576964	0.875596	6	6	12	Cajal body [GO:0015030]; cytoplasm [GO:0005737]; nucleolus [GO:0005730]; nucleoplasm [GO:0005654]; nucleus [GO:0005634]; plasma membrane [GO:0005886]
Q8CC88	Q8CC88	reviewed	VWA8_MOUSE	von Willebrand factor A domain-containing protein 8	Vwa8 Kiaa0564	1905	0.602333	0.399333	0.413667	0.654333	9.89655	-2.29508	22.0882	7.74297	0.744461	14.7415	14.2777	-3.31109	31.8665	11.1707	1.07403	21.2675	-0.354038	0.109789	0.776625	6	6	12	nucleus [GO:0005634]
P51855	P51855	reviewed	GSHB_MOUSE	Glutathione synthetase (GSH synthetase) (GSH-S) (EC 6.3.2.3) (Glutathione synthase)	Gss	474	0.375667	0.393667	0.341	0.27225	11.0393	0.588468	21.4902	18.7241	-5.262	42.7101	15.9264	0.84898	31.0038	27.0131	-7.59147	61.6177	0.76224	0.239135	0.576588	6	6	12	Cajal body [GO:0015030]; nucleolus [GO:0005730]
Q3TWM2	Q3TWM2	unreviewed	Q3TWM2_MOUSE	Glutathione synthetase (GSH-S) (EC 6.3.2.3)	Gss	474	0.375667	0.393667	0.341	0.27225	11.0393	0.588468	21.4902	18.7241	-5.262	42.7101	15.9264	0.84898	31.0038	27.0131	-7.59147	61.6177	0.76224	0.239135	0.576588	6	6	12	nucleus [GO:0005634]
Q541E2	Q541E2	unreviewed	Q541E2_MOUSE	Glutathione synthetase (EC 6.3.2.3) (Glutathione synthase)	Gss	474	0.375667	0.393667	0.341	0.27225	11.0393	0.588468	21.4902	18.7241	-5.262	42.7101	15.9264	0.84898	31.0038	27.0131	-7.59147	61.6177	0.76224	0.239135	0.576588	6	6	12	nucleus [GO:0005634]
Q9DCM2	Q9DCM2	reviewed	GSTK1_MOUSE	Glutathione S-transferase kappa 1 (EC 2.5.1.18) (GST 13-13) (GST class-kappa) (GSTK1-1) (mGSTK1) (Glutathione S-transferase subunit 13)	Gstk1	226	1.205	1.69667	1.09467	0.929667	1.91691	-2.67167	6.50549	4.42272	-1.40236	10.2478	2.76551	-3.85441	9.38543	6.38064	-2.02317	14.7845	1.20616	0.2855	0.518204	6	6	12	nucleus [GO:0005634]
Q6PAK3	Q6PAK3	reviewed	ANM8_MOUSE	Protein arginine N-methyltransferase 8 (EC 2.1.1.319) (Heterogeneous nuclear ribonucleoprotein methyltransferase-like protein 4)	Prmt8 Hrmt1l4	394	0.630333	3.31233	1.139	0.1885	3.50172	-1.46827	8.4717	7.08901	-5.41476	19.5928	5.05191	-2.11827	12.2221	10.2273	-7.81185	28.2664	1.01752	0.21205	0.613692	6	6	12	membrane [GO:0016020]
Q61545	Q61545	reviewed	EWS_MOUSE	RNA-binding protein EWS	Ewsr1 Ews Ewsh	655	0.522	0.584667	0.178	2.052	6.8789	1.05143	12.7064	6.02504	-1.62767	13.6777	9.92415	1.51689	18.3314	8.69229	-2.34823	19.7328	-0.191207	0.0596467	0.871672	6	6	12	membrane [GO:0016020]
Q3UI30	Q3UI30	unreviewed	Q3UI30_MOUSE	RNA-binding protein EWS	Ewsr1	655	0.522	0.584667	0.178	2.052	6.8789	1.05143	12.7064	6.02504	-1.62767	13.6777	9.92415	1.51689	18.3314	8.69229	-2.34823	19.7328	-0.191207	0.0596467	0.871672	6	6	12	cytosol [GO:0005829]; mitochondrion [GO:0005739]; myelin sheath [GO:0043209]; perinuclear region of cytoplasm [GO:0048471]
Q5SUS9	Q5SUS9	unreviewed	Q5SUS9_MOUSE	Ewing sarcoma breakpoint region 1	Ewsr1	661	0.522	0.584667	0.178	2.052	6.8789	1.05143	12.7064	6.02504	-1.62767	13.6777	9.92415	1.51689	18.3314	8.69229	-2.34823	19.7328	-0.191207	0.0596467	0.871672	6	6	12	cytosol [GO:0005829]; mitochondrion [GO:0005739]; myelin sheath [GO:0043209]; perinuclear region of cytoplasm [GO:0048471]
Q5SUT0	Q5SUT0	unreviewed	Q5SUT0_MOUSE	Ewing sarcoma breakpoint region 1	Ewsr1	618	0.522	0.584667	0.178	2.052	6.8789	1.05143	12.7064	6.02504	-1.62767	13.6777	9.92415	1.51689	18.3314	8.69229	-2.34823	19.7328	-0.191207	0.0596467	0.871672	6	6	12	cytosol [GO:0005829]; mitochondrion [GO:0005739]; myelin sheath [GO:0043209]; perinuclear region of cytoplasm [GO:0048471]
Q6NVA3	Q6NVA3	unreviewed	Q6NVA3_MOUSE	Ewing sarcoma breakpoint region 1	Ewsr1	656	0.522	0.584667	0.178	2.052	6.8789	1.05143	12.7064	6.02504	-1.62767	13.6777	9.92415	1.51689	18.3314	8.69229	-2.34823	19.7328	-0.191207	0.0596467	0.871672	6	6	12	cytosol [GO:0005829]; mitochondrion [GO:0005739]; myelin sheath [GO:0043209]; perinuclear region of cytoplasm [GO:0048471]
Q9CRS5	Q9CRS5	unreviewed	Q9CRS5_MOUSE	EWS RNA binding protein 1	Ewsr1	333	0.522	0.584667	0.178	2.052	6.8789	1.05143	12.7064	6.02504	-1.62767	13.6777	9.92415	1.51689	18.3314	8.69229	-2.34823	19.7328	-0.191207	0.0596467	0.871672	6	6	12	COPII vesicle coat [GO:0030127]; COPII-coated ER to Golgi transport vesicle [GO:0030134]; cytosol [GO:0005829]; endoplasmic reticulum exit site [GO:0070971]; endoplasmic reticulum membrane [GO:0005789]
Q5SSP3	Q5SSP3	unreviewed	Q5SSP3_MOUSE	Amino acid transporter	Slc1a4	452	0.161	0.25875	0.261	0.406	20.8918	1.26071	40.5229	11.2569	6.43055	16.0833	30.1405	1.81882	58.4622	16.2403	9.27732	23.2033	-0.892125	0.448537	0.356011	6	6	12	cytoplasm [GO:0005737]; Golgi apparatus [GO:0005794]; membrane [GO:0016020]; nucleus [GO:0005634]; trans-Golgi network [GO:0005802]
Q9ESU8	Q9ESU8	unreviewed	Q9ESU8_MOUSE	Amino acid transporter	Slc1a4	532	0.161	0.25875	0.261	0.406	20.8918	1.26071	40.5229	11.2569	6.43055	16.0833	30.1405	1.81882	58.4622	16.2403	9.27732	23.2033	-0.892125	0.448537	0.356011	6	6	12	trans-Golgi network [GO:0005802]
Q9D2P8-2	Q9D2P8	reviewed	MOBP_MOUSE	Myelin-associated oligodendrocyte basic protein	Mobp	170	0.038	0.167	0.165667	0.15	33.6247	11.0338	56.2155	28.5137	7.10963	49.9177	48.5102	15.9185	81.1019	41.1365	10.257	72.0161	-0.237867	0.118956	0.760404	5	7	12
Q9D2P8-3	Q9D2P8	reviewed	MOBP_MOUSE	Myelin-associated oligodendrocyte basic protein	Mobp	170	0.038	0.167	0.165667	0.15	33.6247	11.0338	56.2155	28.5137	7.10963	49.9177	48.5102	15.9185	81.1019	41.1365	10.257	72.0161	-0.237867	0.118956	0.760404	5	7	12	apical plasma membrane [GO:0016324]; basolateral plasma membrane [GO:0016323]; cell cortex [GO:0005938]; centrosome [GO:0005813]; ciliary basal body [GO:0036064]; cytoplasm [GO:0005737]; cytosol [GO:0005829]; dendritic spine [GO:0043197]; focal adhesion [GO:0005925]; glutamatergic synapse [GO:0098978]; intercalated disc [GO:0014704]; intracellular membrane-bounded organelle [GO:0043231]; lamellipodium [GO:0030027]; nuclear body [GO:0016604]; nucleus [GO:0005634]; perinuclear region of cytoplasm [GO:0048471]; plasma membrane [GO:0005886]; postsynapse [GO:0098794]; sarcolemma [GO:0042383]; stress fiber [GO:0001725]
Q9D2P8-4	Q9D2P8	reviewed	MOBP_MOUSE	Myelin-associated oligodendrocyte basic protein	Mobp	170	0.038	0.167	0.165667	0.15	33.6247	11.0338	56.2155	28.5137	7.10963	49.9177	48.5102	15.9185	81.1019	41.1365	10.257	72.0161	-0.237867	0.118956	0.760404	5	7	12	apical plasma membrane [GO:0016324]; basolateral plasma membrane [GO:0016323]; cell cortex [GO:0005938]; centrosome [GO:0005813]; ciliary basal body [GO:0036064]; cytoplasm [GO:0005737]; cytosol [GO:0005829]; dendritic spine [GO:0043197]; focal adhesion [GO:0005925]; glutamatergic synapse [GO:0098978]; intercalated disc [GO:0014704]; intracellular membrane-bounded organelle [GO:0043231]; lamellipodium [GO:0030027]; nuclear body [GO:0016604]; nucleus [GO:0005634]; perinuclear region of cytoplasm [GO:0048471]; plasma membrane [GO:0005886]; postsynapse [GO:0098794]; sarcolemma [GO:0042383]; stress fiber [GO:0001725]
Q9D2P8-5	Q9D2P8	reviewed	MOBP_MOUSE	Myelin-associated oligodendrocyte basic protein	Mobp	170	0.038	0.167	0.165667	0.15	33.6247	11.0338	56.2155	28.5137	7.10963	49.9177	48.5102	15.9185	81.1019	41.1365	10.257	72.0161	-0.237867	0.118956	0.760404	5	7	12	centrosome [GO:0005813]; chromosome, centromeric region [GO:0000775]; cytoplasm [GO:0005737]; cytosol [GO:0005829]; M band [GO:0031430]; nucleus [GO:0005634]; plasma membrane [GO:0005886]; protein phosphatase type 2A complex [GO:0000159]; Z disc [GO:0030018]
Q80ZX0	Q80ZX0	unreviewed	Q80ZX0_MOUSE	Sec24 related gene family, member B (S. cerevisiae)	Sec24b	1251	2.13633	2.999	0.103	0.818333	2.56912	-3.11156	8.24979	8.6419	2.95435	14.3295	3.70645	-4.48903	11.9019	12.4676	4.26222	20.673	1.75008	0.857178	0.138938	6	6	12	protein phosphatase type 2A complex [GO:0000159]
Q9QZB1	Q9QZB1	reviewed	RGS20_MOUSE	Regulator of G-protein signaling 20 (RGS20) (Regulator of G-protein signaling Z1)	Rgs20 Rgsz1	239	0.478333	0.528	0.166333	1.1	6.73535	0.783018	12.6877	9.01627	-0.090907	18.1234	9.71705	1.12966	18.3045	13.0077	-0.131151	26.1466	0.420778	0.158457	0.694294	5	7	12	CD40 receptor complex [GO:0035631]; cytoplasmic side of plasma membrane [GO:0009898]; endosome [GO:0005768]; mitochondrion [GO:0005739]
E9Q720	E9Q720	unreviewed	E9Q720_MOUSE	Regulator of G-protein signaling 20	Rgs20	372	0.478333	0.528	0.166333	1.1	6.73535	0.783018	12.6877	9.01627	-0.090907	18.1234	9.71705	1.12966	18.3045	13.0077	-0.131151	26.1466	0.420778	0.158457	0.694294	5	7	12	plasma membrane [GO:0005886]
Q8C5J7	Q8C5J7	unreviewed	Q8C5J7_MOUSE	Regulator of G-protein signaling 20	Rgs20	208	0.478333	0.528	0.166333	1.1	6.73535	0.783018	12.6877	9.01627	-0.090907	18.1234	9.71705	1.12966	18.3045	13.0077	-0.131151	26.1466	0.420778	0.158457	0.694294	5	7	12	plasma membrane [GO:0005886]
P34152-5	P34152	reviewed	FAK1_MOUSE	Focal adhesion kinase 1 (FADK 1) (EC 2.7.10.2) (Focal adhesion kinase-related nonkinase) (FRNK) (Protein-tyrosine kinase 2) (p125FAK) (pp125FAK)	Ptk2 Fadk Fak Fak1 Kiaa4203	1052	0.33125	0.9365	0.901667	0.686	6.04884	3.11692	8.98077	5.27592	-0.627934	11.1798	8.72664	4.49676	12.9565	7.61154	-0.905917	16.129	-0.197237	0.0811062	0.829648	6	6	12	calcium channel complex [GO:0034704]; cytoplasm [GO:0005737]; membrane [GO:0016020]; sarcoplasmic reticulum [GO:0016529]; sarcoplasmic reticulum membrane [GO:0033017]; Z disc [GO:0030018]
P34152-6	P34152	reviewed	FAK1_MOUSE	Focal adhesion kinase 1 (FADK 1) (EC 2.7.10.2) (Focal adhesion kinase-related nonkinase) (FRNK) (Protein-tyrosine kinase 2) (p125FAK) (pp125FAK)	Ptk2 Fadk Fak Fak1 Kiaa4203	1052	0.33125	0.9365	0.901667	0.686	6.04884	3.11692	8.98077	5.27592	-0.627934	11.1798	8.72664	4.49676	12.9565	7.61154	-0.905917	16.129	-0.197237	0.0811062	0.829648	6	6	12	calcium channel complex [GO:0034704]; Z disc [GO:0030018]
Q6PD03	Q6PD03	reviewed	2A5A_MOUSE	Serine/threonine-protein phosphatase 2A 56 kDa regulatory subunit alpha isoform (PP2A B subunit isoform B'-alpha) (PP2A B subunit isoform B56-alpha) (PP2A B subunit isoform PR61-alpha) (PR61alpha) (PP2A B subunit isoform R5-alpha)	Ppp2r5a	486	0.409	0.436	0.2085	0.438	10.3502	1.94098	18.7594	12.1571	2.49236	21.8218	14.9322	2.80024	27.0642	17.539	3.59572	31.4822	0.232137	0.0998865	0.794536	7	5	12	COPII-coated ER to Golgi transport vesicle [GO:0030134]; endoplasmic reticulum [GO:0005783]; endoplasmic reticulum membrane [GO:0005789]; endoplasmic reticulum-Golgi intermediate compartment [GO:0005793]; endoplasmic reticulum-Golgi intermediate compartment membrane [GO:0033116]; Golgi membrane [GO:0000139]; intracellular membrane-bounded organelle [GO:0043231]; membrane [GO:0016020]; nucleoplasm [GO:0005654]
Q3ULN8	Q3ULN8	unreviewed	Q3ULN8_MOUSE	2A5A phosphatase	Ppp2r5a	489	0.409	0.436	0.2085	0.438	10.3502	1.94098	18.7594	12.1571	2.49236	21.8218	14.9322	2.80024	27.0642	17.539	3.59572	31.4822	0.232137	0.0998865	0.794536	7	5	12	COPII-coated ER to Golgi transport vesicle [GO:0030134]; endoplasmic reticulum membrane [GO:0005789]; endoplasmic reticulum-Golgi intermediate compartment membrane [GO:0033116]; Golgi membrane [GO:0000139]
Q60803	Q60803	reviewed	TRAF3_MOUSE	TNF receptor-associated factor 3 (EC 2.3.2.27) (CD40 receptor-associated factor 1) (CRAF1) (CD40-binding protein) (CD40BP) (RING-type E3 ubiquitin transferase TRAF3)	Traf3 Cap-1 Craf1 Trafamn	567	6.53125	5.74975	4.895	10.2765	0.173287	-20.6015	20.9481	0.173374	-38.1978	38.5445	0.25	-29.7217	30.2217	0.250126	-55.1078	55.608	0.000726513	1.22089e-06	0.999997	8	4	12	COPII-coated ER to Golgi transport vesicle [GO:0030134]; endoplasmic reticulum membrane [GO:0005789]; endoplasmic reticulum-Golgi intermediate compartment membrane [GO:0033116]; Golgi membrane [GO:0000139]
A0A1L1SS87	A0A1L1SS87	unreviewed	A0A1L1SS87_MOUSE	Choline transporter-like protein	Slc44a2	111	0.135	1.607	0.259	0.14225	8.20696	-1.80252	18.2164	29.8282	-9.76981	69.4262	11.8401	-2.60048	26.2808	43.033	-14.0949	100.161	1.86176	0.517578	0.303684	6	6	12	COPII-coated ER to Golgi transport vesicle [GO:0030134]; endoplasmic reticulum membrane [GO:0005789]; endoplasmic reticulum-Golgi intermediate compartment membrane [GO:0033116]; Golgi membrane [GO:0000139]
A0A1L1SU40	A0A1L1SU40	unreviewed	A0A1L1SU40_MOUSE	Choline transporter-like protein	Slc44a2	170	0.135	1.607	0.259	0.14225	8.20696	-1.80252	18.2164	29.8282	-9.76981	69.4262	11.8401	-2.60048	26.2808	43.033	-14.0949	100.161	1.86176	0.517578	0.303684	6	6	12	COPII-coated ER to Golgi transport vesicle [GO:0030134]; endoplasmic reticulum membrane [GO:0005789]; endoplasmic reticulum-Golgi intermediate compartment membrane [GO:0033116]; Golgi membrane [GO:0000139]; nucleoplasm [GO:0005654]
Q9Z2I2	Q9Z2I2	reviewed	FKB1B_MOUSE	Peptidyl-prolyl cis-trans isomerase FKBP1B (PPIase FKBP1B) (EC 5.2.1.8) (12.6 kDa FK506-binding protein) (12.6 kDa FKBP) (FKBP-12.6) (FK506-binding protein 1B) (FKBP-1B) (Immunophilin FKBP12.6) (Rotamase)	Fkbp1b	108	0.452333	0.41425	0.129667	1.3495	12.5961	-2.09426	27.2864	8.62809	-3.68094	20.9371	18.1723	-3.02138	39.3659	12.4477	-5.31048	30.2059	-0.545861	0.15611	0.698056	7	5	12	COPII-coated ER to Golgi transport vesicle [GO:0030134]; endoplasmic reticulum membrane [GO:0005789]; endoplasmic reticulum-Golgi intermediate compartment [GO:0005793]; endoplasmic reticulum-Golgi intermediate compartment membrane [GO:0033116]; Golgi membrane [GO:0000139]
A9E3L2	A9E3L2	unreviewed	A9E3L2_MOUSE	peptidylprolyl isomerase (EC 5.2.1.8)	Fkbp1b FKBP12.6	108	0.452333	0.41425	0.129667	1.3495	12.5961	-2.09426	27.2864	8.62809	-3.68094	20.9371	18.1723	-3.02138	39.3659	12.4477	-5.31048	30.2059	-0.545861	0.15611	0.698056	7	5	12	chromosome [GO:0005694]; nuclear speck [GO:0016607]; nucleosome [GO:0000786]; nucleus [GO:0005634]
Q9DC16	Q9DC16	reviewed	ERGI1_MOUSE	Endoplasmic reticulum-Golgi intermediate compartment protein 1 (ER-Golgi intermediate compartment 32 kDa protein) (ERGIC-32)	Ergic1 Ergic32	290	0.739	1.56033	0.6375	0.663333	3.03922	0.489289	5.58916	5.96733	0.453531	11.4811	4.38467	0.705895	8.06345	8.60904	0.654307	16.5638	0.973383	0.455423	0.35041	7	5	12	chromosome [GO:0005694]; nuclear speck [GO:0016607]; nucleosome [GO:0000786]; nucleus [GO:0005634]
A0A494BAK4	A0A494BAK4	unreviewed	A0A494BAK4_MOUSE	Endoplasmic reticulum-Golgi intermediate compartment protein	Ergic1	247	0.739	1.56033	0.6375	0.663333	3.03922	0.489289	5.58916	5.96733	0.453531	11.4811	4.38467	0.705895	8.06345	8.60904	0.654307	16.5638	0.973383	0.455423	0.35041	7	5	12	apicolateral plasma membrane [GO:0016327]; cytoplasm [GO:0005737]; lateral plasma membrane [GO:0016328]; nuclear membrane [GO:0031965]
A0A494BAW5	A0A494BAW5	unreviewed	A0A494BAW5_MOUSE	Endoplasmic reticulum-Golgi intermediate compartment protein	Ergic1	198	0.739	1.56033	0.6375	0.663333	3.03922	0.489289	5.58916	5.96733	0.453531	11.4811	4.38467	0.705895	8.06345	8.60904	0.654307	16.5638	0.973383	0.455423	0.35041	7	5	12	cytoplasm [GO:0005737]
F6SLP4	F6SLP4	unreviewed	F6SLP4_MOUSE	Endoplasmic reticulum-Golgi intermediate compartment protein	Ergic1	191	0.739	1.56033	0.6375	0.663333	3.03922	0.489289	5.58916	5.96733	0.453531	11.4811	4.38467	0.705895	8.06345	8.60904	0.654307	16.5638	0.973383	0.455423	0.35041	7	5	12	cytoplasm [GO:0005737]; membrane [GO:0016020]; recycling endosome [GO:0055037]
Q4FK22	Q4FK22	unreviewed	Q4FK22_MOUSE	Endoplasmic reticulum-Golgi intermediate compartment protein	Ergic1 maa-136	290	0.739	1.56033	0.6375	0.663333	3.03922	0.489289	5.58916	5.96733	0.453531	11.4811	4.38467	0.705895	8.06345	8.60904	0.654307	16.5638	0.973383	0.455423	0.35041	7	5	12	mitochondrial inner membrane [GO:0005743]; mitochondrial small ribosomal subunit [GO:0005763]; mitochondrion [GO:0005739]
Q69ZP5	Q69ZP5	unreviewed	Q69ZP5_MOUSE	Endoplasmic reticulum-Golgi intermediate compartment protein	Ergic1 mKIAA1181	320	0.739	1.56033	0.6375	0.663333	3.03922	0.489289	5.58916	5.96733	0.453531	11.4811	4.38467	0.705895	8.06345	8.60904	0.654307	16.5638	0.973383	0.455423	0.35041	7	5	12	cytosol [GO:0005829]; EARP complex [GO:1990745]; endosome membrane [GO:0010008]; GARP complex [GO:0000938]; Golgi apparatus [GO:0005794]; intracellular membrane-bounded organelle [GO:0043231]; membrane [GO:0016020]; perinuclear region of cytoplasm [GO:0048471]; recycling endosome [GO:0055037]; trans-Golgi network [GO:0005802]
Q3TEA8-2	Q3TEA8	reviewed	HP1B3_MOUSE	Heterochromatin protein 1-binding protein 3	Hp1bp3	554	0.775	0.9745	0.45975	0.6445	3.81743	-0.5317	8.16655	7.04454	0.150612	13.9385	5.50738	-0.767081	11.7818	10.1631	0.217287	20.1089	0.883904	0.35042	0.446252	6	6	12	cytosol [GO:0005829]; endosome membrane [GO:0010008]; GARP complex [GO:0000938]
Q3TEA8	Q3TEA8	reviewed	HP1B3_MOUSE	Heterochromatin protein 1-binding protein 3	Hp1bp3	554	0.775	0.9745	0.45975	0.6445	3.81743	-0.5317	8.16655	7.04454	0.150612	13.9385	5.50738	-0.767081	11.7818	10.1631	0.217287	20.1089	0.883904	0.35042	0.446252	6	6	12	cytosol [GO:0005829]; endosome membrane [GO:0010008]; GARP complex [GO:0000938]
Q80Y24	Q80Y24	reviewed	PRIC2_MOUSE	Prickle-like protein 2	Prickle2	845	2.54833	1.84	1.1765	2.2605	1.54447	-3.16283	6.25176	1.52004	-1.60794	4.64802	2.22819	-4.563	9.01939	2.19295	-2.31977	6.70568	-0.023	0.0026508	0.993915	6	6	12	cytosol [GO:0005829]; endosome membrane [GO:0010008]; GARP complex [GO:0000938]
A7YQ68	A7YQ68	unreviewed	A7YQ68_MOUSE	Prickle planar cell polarity protein 2 (Prickle-like 2 (Drosophila))	Prickle2	901	2.54833	1.84	1.1765	2.2605	1.54447	-3.16283	6.25176	1.52004	-1.60794	4.64802	2.22819	-4.563	9.01939	2.19295	-2.31977	6.70568	-0.023	0.0026508	0.993915	6	6	12	cytosol [GO:0005829]; endosome membrane [GO:0010008]; GARP complex [GO:0000938]
Q80U56	Q80U56	reviewed	AVL9_MOUSE	Late secretory pathway protein AVL9 homolog	Avl9 Kiaa0241	649	0.128667	0.352333	0.588333	0.393	15.4433	8.61059	22.2759	8.1008	0.68992	15.5117	22.2799	12.4224	32.1374	11.687	0.995343	22.3786	-0.930842	0.812828	0.153876	6	6	12
Q99N87	Q99N87	reviewed	RT05_MOUSE	Small ribosomal subunit protein uS5m (28S ribosomal protein S5, mitochondrial) (MRP-S5) (S5mt)	Mrps5	432	2.794	2.98733	0.955	3.077	1.73485	-3.26227	6.73198	3.83672	-4.80622	12.4796	2.50286	-4.70646	9.71219	5.53521	-6.9339	18.0043	1.14506	0.159255	0.693018	7	5	12	membrane [GO:0016020]
Q8CCB4	Q8CCB4	reviewed	VPS53_MOUSE	Vacuolar protein sorting-associated protein 53 homolog	Vps53	832	0.585333	0.512667	3.42167	2.211	8.28218	-1.38645	17.9508	0.173398	-21.4749	21.8217	11.9487	-2.00023	25.8975	0.250161	-30.9817	31.482	-5.57785	0.289918	0.512958	6	6	12	cytoplasm [GO:0005737]; cytoplasmic stress granule [GO:0010494]; cytosol [GO:0005829]; nucleus [GO:0005634]; ribonucleoprotein complex [GO:1990904]
Q3TJT1	Q3TJT1	unreviewed	Q3TJT1_MOUSE	Vacuolar protein sorting-associated protein 53 homolog	Vps53	832	0.585333	0.512667	3.42167	2.211	8.28218	-1.38645	17.9508	0.173398	-21.4749	21.8217	11.9487	-2.00023	25.8975	0.250161	-30.9817	31.482	-5.57785	0.289918	0.512958	6	6	12	nucleus [GO:0005634]; ribonucleoprotein complex [GO:1990904]
Q3TLZ3	Q3TLZ3	unreviewed	Q3TLZ3_MOUSE	Vacuolar protein sorting-associated protein 53 homolog	Vps53	832	0.585333	0.512667	3.42167	2.211	8.28218	-1.38645	17.9508	0.173398	-21.4749	21.8217	11.9487	-2.00023	25.8975	0.250161	-30.9817	31.482	-5.57785	0.289918	0.512958	6	6	12	cytoplasm [GO:0005737]; nucleus [GO:0005634]; ribonucleoprotein complex [GO:1990904]
Q3TX19	Q3TX19	unreviewed	Q3TX19_MOUSE	Vacuolar protein sorting-associated protein 53 homolog	Vps53	832	0.585333	0.512667	3.42167	2.211	8.28218	-1.38645	17.9508	0.173398	-21.4749	21.8217	11.9487	-2.00023	25.8975	0.250161	-30.9817	31.482	-5.57785	0.289918	0.512958	6	6	12	nucleus [GO:0005634]; ribonucleoprotein complex [GO:1990904]
Q3UDN2	Q3UDN2	unreviewed	Q3UDN2_MOUSE	Vacuolar protein sorting-associated protein 53 homolog	Vps53	832	0.585333	0.512667	3.42167	2.211	8.28218	-1.38645	17.9508	0.173398	-21.4749	21.8217	11.9487	-2.00023	25.8975	0.250161	-30.9817	31.482	-5.57785	0.289918	0.512958	6	6	12
Q3U029	Q3U029	unreviewed	Q3U029_MOUSE	coproporphyrinogen oxidase (EC 1.3.3.3)	Cpox	380	0.501333	0.418	0.467667	0.53975	11.8318	-13.1331	36.7967	8.23719	1.95277	14.5216	17.0697	-18.947	53.0864	11.8838	2.81726	20.9502	-0.522447	0.0987517	0.796615	5	7	12
C1IE02	C1IE02	unreviewed	C1IE02_MOUSE	Receptor expression-enhancing protein	Reep2 REEP2	252	0.32325	2.30725	6.4115	0.926	4.54265	-0.0318785	9.11718	0.173299	-39.9729	40.3195	6.55366	-0.045991	13.1533	0.250018	-57.6687	58.1687	-4.7122	0.0741139	0.843114	8	4	12	cell cortex [GO:0005938]; centriolar satellite [GO:0034451]; cytoplasmic vesicle membrane [GO:0030659]; cytosol [GO:0005829]; plasma membrane [GO:0005886]; ruffle membrane [GO:0032587]
P32067	P32067	reviewed	LA_MOUSE	Lupus La protein homolog (La autoantigen homolog) (La ribonucleoprotein)	Ssb Ss-b	415	3.18933	3.562	1.12733	1.37175	0.173292	-24.3247	24.6713	2.23233	-0.269822	4.73449	0.250007	-35.0931	35.5931	3.22058	-0.389271	6.83043	3.68728	0.0558841	0.879257	5	7	12	cell cortex [GO:0005938]; centriolar satellite [GO:0034451]; cytoplasmic vesicle membrane [GO:0030659]; cytosol [GO:0005829]; plasma membrane [GO:0005886]; ruffle membrane [GO:0032587]
Q3TG93	Q3TG93	unreviewed	Q3TG93_MOUSE	Lupus La protein	Ssb	415	3.18933	3.562	1.12733	1.37175	0.173292	-24.3247	24.6713	2.23233	-0.269822	4.73449	0.250007	-35.0931	35.5931	3.22058	-0.389271	6.83043	3.68728	0.0558841	0.879257	5	7	12	cell cortex [GO:0005938]; centriolar satellite [GO:0034451]; cytoplasmic vesicle membrane [GO:0030659]; cytosol [GO:0005829]; ruffle membrane [GO:0032587]
Q564E6	Q564E6	unreviewed	Q564E6_MOUSE	Ssb protein	Ssb	415	3.18933	3.562	1.12733	1.37175	0.173292	-24.3247	24.6713	2.23233	-0.269822	4.73449	0.250007	-35.0931	35.5931	3.22058	-0.389271	6.83043	3.68728	0.0558841	0.879257	5	7	12
Q8BTU4	Q8BTU4	unreviewed	Q8BTU4_MOUSE	Lupus La protein	Ssb	415	3.18933	3.562	1.12733	1.37175	0.173292	-24.3247	24.6713	2.23233	-0.269822	4.73449	0.250007	-35.0931	35.5931	3.22058	-0.389271	6.83043	3.68728	0.0558841	0.879257	5	7	12	membrane [GO:0016020]
Q3US29	Q3US29	unreviewed	Q3US29_MOUSE	Farnesyl pyrophosphate synthase ((2E,6E)-farnesyl diphosphate synthase) (Dimethylallyltranstransferase) (Farnesyl diphosphate synthase) (Geranyltranstransferase)	Fdps	353	0.67	0.64075	0.2695	0.441	6.86679	0.617805	13.1158	11.3296	5.51926	17.14	9.90668	0.891305	18.9221	16.3452	7.96261	24.7278	0.722395	0.509065	0.309696	6	6	12
A0A0G2JEA5	A0A0G2JEA5	z (deleted)	A0A0G2JEA5_MOUSE	deleted			0.67	0.64075	0.2695	0.441	6.86679	0.617805	13.1158	11.3296	5.51926	17.14	9.90668	0.891305	18.9221	16.3452	7.96261	24.7278	0.722395	0.509065	0.309696	6	6	12	actin cytoskeleton [GO:0015629]; cleavage furrow [GO:0032154]; cytoplasm [GO:0005737]; cytosol [GO:0005829]; Golgi cisterna [GO:0031985]; midbody [GO:0030496]; neuronal cell body [GO:0043025]; ruffle [GO:0001726]; vacuole [GO:0005773]
Q7TPS5-2	Q7TPS5	reviewed	C2CD5_MOUSE	C2 domain-containing protein 5 (138 kDa C2 domain-containing phosphoprotein)	C2cd5 Cdp138 Kiaa0528	1016	0.5315	0.486	0.7285	0.263333	8.06908	1.01434	15.1238	10.4005	-2.66989	23.4709	11.6412	1.46338	21.8191	15.0047	-3.85184	33.8613	0.366175	0.112902	0.771078	5	7	12	cytoplasm [GO:0005737]
Q7TPS5	Q7TPS5	reviewed	C2CD5_MOUSE	C2 domain-containing protein 5 (138 kDa C2 domain-containing phosphoprotein)	C2cd5 Cdp138 Kiaa0528	1016	0.5315	0.486	0.7285	0.263333	8.06908	1.01434	15.1238	10.4005	-2.66989	23.4709	11.6412	1.46338	21.8191	15.0047	-3.85184	33.8613	0.366175	0.112902	0.771078	5	7	12	cytoplasm [GO:0005737]
A0A0N4SW93	A0A0N4SW93	unreviewed	A0A0N4SW93_MOUSE	C2 calcium-dependent domain containing 5	C2cd5	1052	0.5315	0.486	0.7285	0.263333	8.06908	1.01434	15.1238	10.4005	-2.66989	23.4709	11.6412	1.46338	21.8191	15.0047	-3.85184	33.8613	0.366175	0.112902	0.771078	5	7	12	cytoplasm [GO:0005737]; cytosol [GO:0005829]; dendritic spine [GO:0043197]; glutamatergic synapse [GO:0098978]; Golgi apparatus [GO:0005794]; Golgi membrane [GO:0000139]; plasma membrane [GO:0005886]; ruffle membrane [GO:0032587]
E9Q026	E9Q026	unreviewed	E9Q026_MOUSE	C2 calcium-dependent domain containing 5	C2cd5 5730419I09Rik	999	0.5315	0.486	0.7285	0.263333	8.06908	1.01434	15.1238	10.4005	-2.66989	23.4709	11.6412	1.46338	21.8191	15.0047	-3.85184	33.8613	0.366175	0.112902	0.771078	5	7	12	cytosol [GO:0005829]; dendritic spine [GO:0043197]; Golgi membrane [GO:0000139]; ruffle membrane [GO:0032587]
Q19AB3	Q19AB3	unreviewed	Q19AB3_MOUSE	ROBO2 isoform a	Robo2	1527	3.78167	2.43733	2.37567	5.65767	0.173287	-16.4238	16.7703	0.173287	-16.7937	17.1403	0.250001	-23.6945	24.1945	0.25	-24.2282	24.7282	-1.59775e-06	4.93486e-09	1	6	6	12	cytosol [GO:0005829]
Q3TPD9	Q3TPD9	unreviewed	Q3TPD9_MOUSE	Amine oxidase (EC 1.4.3.-)	Maoa	519	0.666667	0.3195	0.21075	0.291667	9.46003	-6.77504	25.6951	14.6805	9.45497	19.9059	13.6479	-9.77432	37.0702	21.1794	13.6406	28.7182	0.63398	0.251838	0.559966	5	7	12	mitochondrial proton-transporting ATP synthase complex [GO:0005753]; mitochondrial proton-transporting ATP synthase complex, coupling factor F(o) [GO:0000276]; mitochondrion [GO:0005739]
P49025-4	P49025	reviewed	CTRO_MOUSE	Citron Rho-interacting kinase (CRIK) (EC 2.7.11.1) (Rho-interacting, serine/threonine-protein kinase 21)	Cit Crik	2055	3.218	0.9655	0.64175	2.024	0.173306	-22.7422	23.0888	3.74705	-0.195543	7.68964	0.250027	-32.81	33.3101	5.40585	-0.282108	11.0938	4.43436	0.110199	0.775892	5	7	12	mitochondrial proton-transporting ATP synthase complex, coupling factor F(o) [GO:0000276]
D3Z1U0	D3Z1U0	unreviewed	D3Z1U0_MOUSE	Citron Rho-interacting kinase (EC 2.7.11.1)	Cit	2028	3.218	0.9655	0.64175	2.024	0.173306	-22.7422	23.0888	3.74705	-0.195543	7.68964	0.250027	-32.81	33.3101	5.40585	-0.282108	11.0938	4.43436	0.110199	0.775892	5	7	12	mitochondrial proton-transporting ATP synthase complex, coupling factor F(o) [GO:0000276]
F6SBR5	F6SBR5	unreviewed	F6SBR5_MOUSE	Citron Rho-interacting kinase (EC 2.7.11.1)	Cit	2013	3.218	0.9655	0.64175	2.024	0.173306	-22.7422	23.0888	3.74705	-0.195543	7.68964	0.250027	-32.81	33.3101	5.40585	-0.282108	11.0938	4.43436	0.110199	0.775892	5	7	12	mitochondrial proton-transporting ATP synthase complex, coupling factor F(o) [GO:0000276]
P61750	P61750	reviewed	ARF4_MOUSE	ADP-ribosylation factor 4	Arf4	180	1.29725	0.3545	0.4725	0.7855	5.62176	-3.63707	14.8806	6.06414	2.28369	9.84458	8.11048	-5.24718	21.4681	8.7487	3.29468	14.2027	0.10928	0.0283549	0.936796	6	6	12	cortical endoplasmic reticulum [GO:0032541]; cytoplasm [GO:0005737]; endoplasmic reticulum [GO:0005783]; endoplasmic reticulum membrane [GO:0005789]; membrane [GO:0016020]; plasma membrane [GO:0005886]; sarcoplasmic reticulum membrane [GO:0033017]
Q14BR4	Q14BR4	unreviewed	Q14BR4_MOUSE	ADP-ribosylation factor	Arf4	180	1.29725	0.3545	0.4725	0.7855	5.62176	-3.63707	14.8806	6.06414	2.28369	9.84458	8.11048	-5.24718	21.4681	8.7487	3.29468	14.2027	0.10928	0.0283549	0.936796	6	6	12	sarcoplasmic reticulum membrane [GO:0033017]
Q99J77	Q99J77	reviewed	SIAS_MOUSE	Sialic acid synthase (N-acetylneuraminate-9-phosphate synthase) (EC 2.5.1.57) (N-acetylneuraminic acid phosphate synthase)	Nans Sas	359	0.63375	0.283	1.5735	0.82925	10.3042	-5.73643	26.3447	6.49586	-4.96842	17.9601	14.8658	-8.27592	38.0074	9.37154	-7.16791	25.911	-0.665634	0.143781	0.718156	6	6	12	sarcoplasmic reticulum membrane [GO:0033017]
P03930	P03930	reviewed	ATP8_MOUSE	ATP synthase protein 8 (A6L) (F-ATPase subunit 8)	Mtatp8 Atp8 mt-Atp8	67	0.0345	0.111667	0.1755	0.185	47.9879	21.8852	74.0905	22.2743	5.03435	39.5142	69.2319	31.5737	106.89	32.135	7.26303	57.0069	-1.10729	0.970633	0.106996	5	7	12	cytoplasm [GO:0005737]
A0A141CM32	A0A141CM32	unreviewed	A0A141CM32_MOUSE	ATP synthase protein 8	ATP8	67	0.0345	0.111667	0.1755	0.185	47.9879	21.8852	74.0905	22.2743	5.03435	39.5142	69.2319	31.5737	106.89	32.135	7.26303	57.0069	-1.10729	0.970633	0.106996	5	7	12	cytosol [GO:0005829]; Flemming body [GO:0090543]; intercellular bridge [GO:0045171]; nucleoplasm [GO:0005654]; plasma membrane [GO:0005886]
A0A6M8U8I5	A0A6M8U8I5	unreviewed	A0A6M8U8I5_MOUSE	ATP synthase protein 8	ATP8	68	0.0345	0.111667	0.1755	0.185	47.9879	21.8852	74.0905	22.2743	5.03435	39.5142	69.2319	31.5737	106.89	32.135	7.26303	57.0069	-1.10729	0.970633	0.106996	5	7	12	COPI vesicle coat [GO:0030126]; cytosol [GO:0005829]; Golgi apparatus [GO:0005794]; Golgi membrane [GO:0000139]
Q7JCZ0	Q7JCZ0	unreviewed	Q7JCZ0_MOUSE	ATP synthase protein 8	mt-Atp8 ATP8 Atp8 ATPase 8 ATPase8 mt-Atp6 mt-ATP8	67	0.0345	0.111667	0.1755	0.185	47.9879	21.8852	74.0905	22.2743	5.03435	39.5142	69.2319	31.5737	106.89	32.135	7.26303	57.0069	-1.10729	0.970633	0.106996	5	7	12	cytosol [GO:0005829]; mitochondrion [GO:0005739]; nucleus [GO:0005634]
Q8BSY0	Q8BSY0	reviewed	ASPH_MOUSE	Aspartyl/asparaginyl beta-hydroxylase (EC 1.14.11.16) (Aspartate beta-hydroxylase) (ASP beta-hydroxylase) (Peptide-aspartate beta-dioxygenase)	Asph Bah	741	1.2845	1.10525	1.091	1.09275	1.19597	-1.23667	3.62862	1.80741	-0.0490823	3.66391	1.72543	-1.78414	5.235	2.60754	-0.0708108	5.2859	0.595739	0.149656	0.708506	6	6	12	adherens junction [GO:0005912]; apical part of cell [GO:0045177]; apical plasma membrane [GO:0016324]; cell periphery [GO:0071944]; cell tip [GO:0051286]; cleavage furrow [GO:0032154]; cortical actin cytoskeleton [GO:0030864]; cytosol [GO:0005829]; filopodium [GO:0030175]; lamellipodium [GO:0030027]; microvillus [GO:0005902]; midbody [GO:0030496]; myelin sheath [GO:0043209]; plasma membrane [GO:0005886]; ruffle [GO:0001726]; stereocilium [GO:0032420]; T-tubule [GO:0030315]
A2AL85	A2AL85	unreviewed	A2AL85_MOUSE	Aspartate-beta-hydroxylase	Asph	725	1.2845	1.10525	1.091	1.09275	1.19597	-1.23667	3.62862	1.80741	-0.0490823	3.66391	1.72543	-1.78414	5.235	2.60754	-0.0708108	5.2859	0.595739	0.149656	0.708506	6	6	12	adherens junction [GO:0005912]; apical plasma membrane [GO:0016324]; cell tip [GO:0051286]; cleavage furrow [GO:0032154]; cytoplasm [GO:0005737]; cytoskeleton [GO:0005856]; focal adhesion [GO:0005925]; microvillus [GO:0005902]; midbody [GO:0030496]; T-tubule [GO:0030315]
Q8BQK0	Q8BQK0	unreviewed	Q8BQK0_MOUSE	Uncharacterized protein	Asph	725	1.2845	1.10525	1.091	1.09275	1.19597	-1.23667	3.62862	1.80741	-0.0490823	3.66391	1.72543	-1.78414	5.235	2.60754	-0.0708108	5.2859	0.595739	0.149656	0.708506	6	6	12	actin-based cell projection [GO:0098858]; cytoplasm [GO:0005737]; cytoskeleton [GO:0005856]; plasma membrane [GO:0005886]
A0A5F8MPF3	A0A5F8MPF3	unreviewed	A0A5F8MPF3_MOUSE	F-actin monooxygenase (EC 1.14.13.225)	Mical3	1968	0.826333	0.339333	0.22875	0.3075	9.95692	-4.70883	24.6227	13.7095	3.15027	24.2686	14.3648	-6.7934	35.523	19.7786	4.54487	35.0123	0.461399	0.156659	0.697174	6	6	12	cytoplasm [GO:0005737]; cytosol [GO:0005829]; mitochondrion [GO:0005739]; nuclear membrane [GO:0031965]; nucleoplasm [GO:0005654]; synapse [GO:0045202]
A0A5F8MPU7	A0A5F8MPU7	unreviewed	A0A5F8MPU7_MOUSE	F-actin monooxygenase (EC 1.14.13.225)	Mical3	2044	0.826333	0.339333	0.22875	0.3075	9.95692	-4.70883	24.6227	13.7095	3.15027	24.2686	14.3648	-6.7934	35.523	19.7786	4.54487	35.0123	0.461399	0.156659	0.697174	6	6	12	mitochondrion [GO:0005739]
O55029	O55029	reviewed	COPB2_MOUSE	Coatomer subunit beta' (Beta'-coat protein) (Beta'-COP) (p102)	Copb2	905	2.741	1.34833	0.234	0.924	1.42183	-3.25976	6.10341	7.28467	1.57312	12.9962	2.05126	-4.70283	8.80536	10.5096	2.26954	18.7496	2.35712	0.921944	0.11969	6	6	12	cytoplasm [GO:0005737]; Golgi apparatus [GO:0005794]; TRAPP complex [GO:0030008]; TRAPPIII protein complex [GO:1990072]
Q8K1J6	Q8K1J6	reviewed	TRNT1_MOUSE	CCA tRNA nucleotidyltransferase 1, mitochondrial (EC 2.7.7.72) (mitochondrial tRNA nucleotidyl transferase, CCA-adding) (mt CCA-adding enzyme) (mt tRNA CCA-diphosphorylase) (mt tRNA CCA-pyrophosphorylase) (mt tRNA adenylyltransferase)	Trnt1	434	1.20425	0.295	0.27225	1.032	4.11158	-2.86103	11.0842	7.25352	1.31815	13.1889	5.93176	-4.1276	15.9911	10.4646	1.90169	19.0275	0.818988	0.291134	0.511523	6	6	12
P26043	P26043	reviewed	RADI_MOUSE	Radixin (ESP10)	Rdx	583	0.342667	0.518667	1.239	0.572	9.08257	2.54029	15.6248	5.29091	-2.31437	12.8962	13.1034	3.66487	22.5419	7.63316	-3.33893	18.6053	-0.779586	0.329821	0.467928	6	6	12	cytoplasm [GO:0005737]; nucleus [GO:0005634]
A0A5F8MPB9	A0A5F8MPB9	unreviewed	A0A5F8MPB9_MOUSE	Radixin	Rdx	604	0.342667	0.518667	1.239	0.572	9.08257	2.54029	15.6248	5.29091	-2.31437	12.8962	13.1034	3.66487	22.5419	7.63316	-3.33893	18.6053	-0.779586	0.329821	0.467928	6	6	12	mitochondrial inner membrane [GO:0005743]; mitochondrial small ribosomal subunit [GO:0005763]; mitochondrion [GO:0005739]; ribosome [GO:0005840]
Q3U111	Q3U111	unreviewed	Q3U111_MOUSE	Radixin	Rdx	662	0.342667	0.518667	1.239	0.572	9.08257	2.54029	15.6248	5.29091	-2.31437	12.8962	13.1034	3.66487	22.5419	7.63316	-3.33893	18.6053	-0.779586	0.329821	0.467928	6	6	12	cytoplasm [GO:0005737]; nuclear body [GO:0016604]; nucleoplasm [GO:0005654]; nucleus [GO:0005634]; spliceosomal complex [GO:0005681]; U2AF complex [GO:0089701]
Q8C015	Q8C015	reviewed	PAK5_MOUSE	Serine/threonine-protein kinase PAK 5 (EC 2.7.11.1) (p21-activated kinase 5) (PAK-5) (p21-activated kinase 7) (PAK-7)	Pak5 Pak7	719	0.595333	0.44575	0.439667	0.3395	8.59466	0.956258	16.2331	9.00793	-0.123112	18.139	12.3995	1.37959	23.4194	12.9957	-0.177613	26.169	0.0677553	0.0220238	0.950553	7	5	12	cytoplasm [GO:0005737]; nuclear body [GO:0016604]; nucleoplasm [GO:0005654]; nucleus [GO:0005634]; spliceosomal complex [GO:0005681]; U2AF complex [GO:0089701]
Q8VCE6	Q8VCE6	reviewed	NT5M_MOUSE	5'(3')-deoxyribonucleotidase, mitochondrial (5',3'-nucleotidase, mitochondrial) (EC 3.1.3.-) (Deoxy-5'-nucleotidase 2) (dNT-2)	Nt5m Dnt2	220	0.381	0.4605	0.577	0.2815	8.88504	-0.293237	18.0633	12.6265	-0.0734878	25.3265	12.8184	-0.423052	26.0599	18.2162	-0.106021	36.5384	0.507006	0.1853	0.652679	5	7	12	cytoplasm [GO:0005737]; nuclear body [GO:0016604]; nucleoplasm [GO:0005654]; nucleus [GO:0005634]; spliceosomal complex [GO:0005681]; U2AF complex [GO:0089701]
B2RXC1	B2RXC1	reviewed	TPC11_MOUSE	Trafficking protein particle complex subunit 11	Trappc11	1133	1.957	0.421	1.97267	2.867	5.26685	-4.52154	15.0552	0.517863	-20.1967	21.2324	7.59846	-6.5232	21.7201	0.747119	-29.1377	30.6319	-3.3463	0.156329	0.697704	6	6	12	spliceosomal complex [GO:0005681]
A2AEW9	A2AEW9	unreviewed	A2AEW9_MOUSE	GRIP1 associated protein 1	Gripap1	792	1.3235	0.695333	0.939	0.566	4.54238	-0.693098	9.77786	5.29619	-2.87603	13.4684	6.55327	-0.999928	14.1065	7.64079	-4.14923	19.4308	0.221506	0.0515898	0.887994	7	5	12	spliceosomal complex [GO:0005681]
Q8K0D0	Q8K0D0	reviewed	CDK17_MOUSE	Cyclin-dependent kinase 17 (EC 2.7.11.22) (Cell division protein kinase 17) (PCTAIRE-motif protein kinase 2) (Serine/threonine-protein kinase PCTAIRE-2)	Cdk17 Pctaire2 Pctk2	523	2.38333	1.748	0.8115	2.428	0.173314	-13.7247	14.0713	1.82895	-1.50793	5.16583	0.250039	-19.8005	20.3006	2.63861	-2.17549	7.45271	3.39956	0.0800097	0.831745	6	6	12	spliceosomal complex [GO:0005681]
Q80X85	Q80X85	reviewed	RT07_MOUSE	Small ribosomal subunit protein uS7m (28S ribosomal protein S7, mitochondrial) (MRP-S7) (S7mt)	Mrps7	242	0.53925	0.596	0.744	0.7615	6.21062	1.86702	10.5542	4.62128	-1.39964	10.6422	8.96003	2.69353	15.2265	6.6671	-2.01925	15.3535	-0.426444	0.162462	0.687919	7	5	12	spliceosomal complex [GO:0005681]
Q64213-2	Q64213	reviewed	SF01_MOUSE	Splicing factor 1 (CW17) (Mammalian branch point-binding protein) (BBP) (mBBP) (Transcription factor ZFM1) (mZFM) (Zinc finger gene in MEN1 locus) (Zinc finger protein 162)	Sf1 Zfm1 Zfp162	653	2.773	1.7175	0.69	1.46725	0.173288	-15.7122	16.0588	2.87801	1.00842	4.7476	0.250002	-22.668	23.168	4.15209	1.45485	6.84934	4.05383	0.123049	0.753271	5	7	12	nucleoplasm [GO:0005654]; spliceosomal complex [GO:0005681]; U2AF complex [GO:0089701]
Q64213-3	Q64213	reviewed	SF01_MOUSE	Splicing factor 1 (CW17) (Mammalian branch point-binding protein) (BBP) (mBBP) (Transcription factor ZFM1) (mZFM) (Zinc finger gene in MEN1 locus) (Zinc finger protein 162)	Sf1 Zfm1 Zfp162	653	2.773	1.7175	0.69	1.46725	0.173288	-15.7122	16.0588	2.87801	1.00842	4.7476	0.250002	-22.668	23.168	4.15209	1.45485	6.84934	4.05383	0.123049	0.753271	5	7	12	spliceosomal complex [GO:0005681]
Q64213	Q64213	reviewed	SF01_MOUSE	Splicing factor 1 (CW17) (Mammalian branch point-binding protein) (BBP) (mBBP) (Transcription factor ZFM1) (mZFM) (Zinc finger gene in MEN1 locus) (Zinc finger protein 162)	Sf1 Zfm1 Zfp162	653	2.773	1.7175	0.69	1.46725	0.173288	-15.7122	16.0588	2.87801	1.00842	4.7476	0.250002	-22.668	23.168	4.15209	1.45485	6.84934	4.05383	0.123049	0.753271	5	7	12	cytosol [GO:0005829]
D3YZC9	D3YZC9	unreviewed	D3YZC9_MOUSE	Splicing factor 1	Sf1	571	2.773	1.7175	0.69	1.46725	0.173288	-15.7122	16.0588	2.87801	1.00842	4.7476	0.250002	-22.668	23.168	4.15209	1.45485	6.84934	4.05383	0.123049	0.753271	5	7	12	cytosol [GO:0005829]
D3YZD0	D3YZD0	unreviewed	D3YZD0_MOUSE	Splicing factor 1	Sf1	638	2.773	1.7175	0.69	1.46725	0.173288	-15.7122	16.0588	2.87801	1.00842	4.7476	0.250002	-22.668	23.168	4.15209	1.45485	6.84934	4.05383	0.123049	0.753271	5	7	12	mitochondrion [GO:0005739]; nucleoplasm [GO:0005654]
E9Q4Q2	E9Q4Q2	unreviewed	E9Q4Q2_MOUSE	Splicing factor 1	Sf1	548	2.773	1.7175	0.69	1.46725	0.173288	-15.7122	16.0588	2.87801	1.00842	4.7476	0.250002	-22.668	23.168	4.15209	1.45485	6.84934	4.05383	0.123049	0.753271	5	7	12
Q3TZI3	Q3TZI3	unreviewed	Q3TZI3_MOUSE	Splicing factor 1	Sf1 Zfp162	548	2.773	1.7175	0.69	1.46725	0.173288	-15.7122	16.0588	2.87801	1.00842	4.7476	0.250002	-22.668	23.168	4.15209	1.45485	6.84934	4.05383	0.123049	0.753271	5	7	12	endomembrane system [GO:0012505]; endoplasmic reticulum membrane [GO:0005789]; mitochondria-associated endoplasmic reticulum membrane [GO:0044233]
Q3UI45	Q3UI45	unreviewed	Q3UI45_MOUSE	Splicing factor 1	Sf1 Zfp162	639	2.773	1.7175	0.69	1.46725	0.173288	-15.7122	16.0588	2.87801	1.00842	4.7476	0.250002	-22.668	23.168	4.15209	1.45485	6.84934	4.05383	0.123049	0.753271	5	7	12
Q3UK67	Q3UK67	unreviewed	Q3UK67_MOUSE	Splicing factor 1	Sf1 Zfp162	639	2.773	1.7175	0.69	1.46725	0.173288	-15.7122	16.0588	2.87801	1.00842	4.7476	0.250002	-22.668	23.168	4.15209	1.45485	6.84934	4.05383	0.123049	0.753271	5	7	12	cytoskeleton [GO:0005856]
Q9D9V3-2	Q9D9V3	reviewed	ECHD1_MOUSE	Ethylmalonyl-CoA decarboxylase (EC 4.1.1.94) (Enoyl-CoA hydratase domain-containing protein 1) (Methylmalonyl-CoA decarboxylase) (MMCD)	Echdc1	322	6.715	0.184	1.198	0.264	5.91112	-9.49591	21.3181	9.44387	-4.36779	23.2555	8.52794	-13.6997	30.7556	13.6246	-6.30139	33.5506	0.675947	0.124435	0.750871	5	7	12	extrinsic component of mitochondrial inner membrane [GO:0031314]; mitochondrial inner membrane [GO:0005743]; mitochondrion [GO:0005739]
Q9D9V3	Q9D9V3	reviewed	ECHD1_MOUSE	Ethylmalonyl-CoA decarboxylase (EC 4.1.1.94) (Enoyl-CoA hydratase domain-containing protein 1) (Methylmalonyl-CoA decarboxylase) (MMCD)	Echdc1	322	6.715	0.184	1.198	0.264	5.91112	-9.49591	21.3181	9.44387	-4.36779	23.2555	8.52794	-13.6997	30.7556	13.6246	-6.30139	33.5506	0.675947	0.124435	0.750871	5	7	12	mitochondrial inner membrane [GO:0005743]
Q3URE1	Q3URE1	reviewed	ACSF3_MOUSE	Malonate--CoA ligase ACSF3, mitochondrial (EC 6.2.1.76) (Acyl-CoA synthetase family member 3)	Acsf3	583	1.01567	0.489	0.3	0.709	6.9396	-0.254362	14.1336	7.65212	1.70715	13.5971	10.0117	-0.366967	20.3904	11.0397	2.4629	19.6164	0.141006	0.0506423	0.889934	7	5	12
A0A1D5RMC8	A0A1D5RMC8	unreviewed	A0A1D5RMC8_MOUSE	Acyl-CoA synthetase family member 3	Acsf3	536	1.01567	0.489	0.3	0.709	6.9396	-0.254362	14.1336	7.65212	1.70715	13.5971	10.0117	-0.366967	20.3904	11.0397	2.4629	19.6164	0.141006	0.0506423	0.889934	7	5	12	brush border [GO:0005903]; cell cortex [GO:0005938]; cytosol [GO:0005829]; glutamatergic synapse [GO:0098978]; growth cone [GO:0030426]; NMDA selective glutamate receptor complex [GO:0017146]; plasma membrane [GO:0005886]; postsynaptic density [GO:0014069]; ruffle membrane [GO:0032587]; stereocilium [GO:0032420]; stereocilium bundle [GO:0032421]; stereocilium tip [GO:0032426]; synapse [GO:0045202]
Q8VBT0	Q8VBT0	reviewed	TMX1_MOUSE	Thioredoxin-related transmembrane protein 1 (Protein disulfide-isomerase TMX1) (EC 5.3.4.1) (Thioredoxin domain-containing protein 1)	Tmx1 Txndc Txndc1	278	1.0405	1.0615	2.16567	0.969667	3.13336	-0.12802	6.39475	2.34776	-2.6338	7.32931	4.52049	-0.184694	9.22567	3.3871	-3.79977	10.574	-0.41643	0.0926095	0.807961	6	6	12	cytoplasm [GO:0005737]
Q3U5R8	Q3U5R8	unreviewed	Q3U5R8_MOUSE	Inositol-1-monophosphatase (EC 3.1.3.25)	Impa1	277	0.3115	0.2275	0.203667	0.168667	18.1	6.53644	29.6635	22.8711	5.29967	40.4424	26.1128	9.43008	42.7954	32.996	7.64581	58.3461	0.337534	0.174137	0.669674	6	6	12	cytosol [GO:0005829]; nucleus [GO:0005634]; protein phosphatase type 2A complex [GO:0000159]
B9EKP5	B9EKP5	unreviewed	B9EKP5_MOUSE	Filamin, alpha	Flna	2639	2.71575	2.49867	1.94167	0.361	0.173287	-13.4619	13.8084	1.27928	-5.95148	8.51004	0.250001	-19.4214	19.9214	1.84561	-8.58618	12.2774	2.88409	0.0473	0.896809	7	5	12	cytosol [GO:0005829]
Q3TUH1	Q3TUH1	reviewed	TAM41_MOUSE	Phosphatidate cytidylyltransferase, mitochondrial (EC 2.7.7.41) (CDP-diacylglycerol synthase) (CDP-DAG synthase) (Mitochondrial translocator assembly and maintenance protein 41 homolog) (TAM41)	Tamm41	337	0.358333	1.26367	4.1055	0.361	7.39714	-1.72507	16.5193	5.99515	-5.53483	17.5251	10.6718	-2.48875	23.8324	8.64917	-7.98508	25.2834	-0.303172	0.064511	0.861964	6	6	12	plasma membrane [GO:0005886]
G5E881	G5E881	unreviewed	G5E881_MOUSE	Phosphatidate cytidylyltransferase, mitochondrial (EC 2.7.7.41) (CDP-diacylglycerol synthase) (Mitochondrial translocator assembly and maintenance protein 41 homolog)	Tamm41 1500001M20Rik	337	0.358333	1.26367	4.1055	0.361	7.39714	-1.72507	16.5193	5.99515	-5.53483	17.5251	10.6718	-2.48875	23.8324	8.64917	-7.98508	25.2834	-0.303172	0.064511	0.861964	6	6	12	cytoplasm [GO:0005737]; early endosome [GO:0005769]; nucleus [GO:0005634]; plasma membrane [GO:0005886]; protein-containing complex [GO:0032991]
Q9D1P4	Q9D1P4	reviewed	CHRD1_MOUSE	Cysteine and histidine-rich domain-containing protein 1 (CHORD domain-containing protein 1) (CHORD-containing protein 1) (Chp-1) (Protein morgana)	Chordc1 Chp1 Morgana	331	0.4225	1.21733	2.3865	0.944667	4.36246	0.920308	7.80462	1.09176	-2.71243	4.89595	6.29371	1.32772	11.2597	1.57508	-3.91321	7.06337	-1.99848	0.67118	0.213216	5	7	12
Q08509	Q08509	reviewed	EPS8_MOUSE	Epidermal growth factor receptor kinase substrate 8	Eps8	821	0.368	0.261	0.2375	0.30375	13.3113	2.32936	24.2932	17.0984	1.59185	32.605	19.2041	3.36056	35.0477	24.6678	2.29655	47.0391	0.361215	0.149213	0.70923	6	6	12	protein-containing complex [GO:0032991]
Q3U2Z5	Q3U2Z5	unreviewed	Q3U2Z5_MOUSE	SH3 domain-containing protein	Eps8	847	0.368	0.261	0.2375	0.30375	13.3113	2.32936	24.2932	17.0984	1.59185	32.605	19.2041	3.36056	35.0477	24.6678	2.29655	47.0391	0.361215	0.149213	0.70923	6	6	12	cytosol [GO:0005829]; endoplasmic reticulum [GO:0005783]; endosome membrane [GO:0010008]; intracellular membrane-bounded organelle [GO:0043231]; PAS complex [GO:0070772]; presynaptic endosome [GO:0098830]; vacuolar membrane [GO:0005774]
Q99PC9	Q99PC9	unreviewed	Q99PC9_MOUSE	Serine/threonine-protein phosphatase 2A 56 kDa regulatory subunit	Ppp2r5d	594	1.5195	1.35933	1.94667	1.305	0.842429	-7.35346	9.03831	0.918689	-6.77762	8.615	1.21537	-10.6088	13.0395	1.32539	-9.77804	12.4288	0.125022	0.00417171	0.99044	7	5	12	cytoplasm [GO:0005737]; nuclear speck [GO:0016607]; nucleoplasm [GO:0005654]
A2APV2-3	A2APV2	reviewed	FMNL2_MOUSE	Formin-like protein 2 (Protein Man)	Fmnl2 Kiaa1902 Man	1086	0.54075	0.180667	0.827	0.338667	16.5241	-8.9559	42.004	10.9437	-7.62002	29.5074	23.8392	-12.9206	60.599	15.7884	-10.9934	42.5702	-0.594467	0.129782	0.741683	7	5	12	cytoplasm [GO:0005737]; nuclear speck [GO:0016607]; nucleoplasm [GO:0005654]
Q3TZG9	Q3TZG9	unreviewed	Q3TZG9_MOUSE	Anion exchange protein	Slc4a1	607	0.681	0.1645	0.97375	0.174333	16.1838	-25.7182	58.0858	15.4279	-12.8258	43.6815	23.3483	-37.1035	83.8002	22.2577	-18.5037	63.0191	-0.0690142	0.00928473	0.978848	5	7	12	cytoplasm [GO:0005737]; nuclear speck [GO:0016607]; nucleoplasm [GO:0005654]
Q8VBW6	Q8VBW6	reviewed	ULA1_MOUSE	NEDD8-activating enzyme E1 regulatory subunit (Amyloid beta precursor protein-binding protein 1, 59 kDa) (APP-BP1) (Amyloid protein-binding protein 1)	Nae1 Appbp1	534	0.119	0.133	0.508333	0.406	32.399	9.43504	55.3629	9.45825	-0.0794586	18.996	46.7419	13.6119	79.8718	13.6454	-0.114635	27.4054	-1.7763	1.15381	0.0701757	6	6	12	cytoplasm [GO:0005737]; nuclear speck [GO:0016607]; nucleoplasm [GO:0005654]
E0CZE0	E0CZE0	unreviewed	E0CZE0_MOUSE	NEDD8-activating enzyme E1 regulatory subunit	Nae1	510	0.119	0.133	0.508333	0.406	32.399	9.43504	55.3629	9.45825	-0.0794586	18.996	46.7419	13.6119	79.8718	13.6454	-0.114635	27.4054	-1.7763	1.15381	0.0701757	6	6	12
Q3UK27	Q3UK27	unreviewed	Q3UK27_MOUSE	NEDD8-activating enzyme E1 regulatory subunit	Nae1 Appbp1	534	0.119	0.133	0.508333	0.406	32.399	9.43504	55.3629	9.45825	-0.0794586	18.996	46.7419	13.6119	79.8718	13.6454	-0.114635	27.4054	-1.7763	1.15381	0.0701757	6	6	12
Q80WQ2	Q80WQ2	reviewed	VAC14_MOUSE	Protein VAC14 homolog	Vac14 D8Wsu151e	782	1.9725	0.4395	1.40733	0.781	5.2152	-5.75622	16.1866	4.71737	-2.40838	11.8431	7.52394	-8.30447	23.3524	6.80573	-3.47456	17.086	-0.144739	0.0242298	0.945737	6	6	12
Q8BL97-2	Q8BL97	reviewed	SRSF7_MOUSE	Serine/arginine-rich splicing factor 7 (Splicing factor, arginine/serine-rich 7)	Srsf7 Sfrs7	267	0.184667	0.987	3.79267	1.22	7.45486	2.55802	12.3517	3.15011	-4.87028	11.1705	10.7551	3.69044	17.8197	4.54465	-7.02632	16.1156	-1.24278	0.425229	0.375639	7	5	12	nucleoplasm [GO:0005654]
Q8BL97-3	Q8BL97	reviewed	SRSF7_MOUSE	Serine/arginine-rich splicing factor 7 (Splicing factor, arginine/serine-rich 7)	Srsf7 Sfrs7	267	0.184667	0.987	3.79267	1.22	7.45486	2.55802	12.3517	3.15011	-4.87028	11.1705	10.7551	3.69044	17.8197	4.54465	-7.02632	16.1156	-1.24278	0.425229	0.375639	7	5	12	mitochondrial inner membrane [GO:0005743]; mitochondrial membrane [GO:0031966]; mitochondrial respiratory chain complex I [GO:0005747]; mitochondrion [GO:0005739]; nucleoplasm [GO:0005654]
Q8BL97-4	Q8BL97	reviewed	SRSF7_MOUSE	Serine/arginine-rich splicing factor 7 (Splicing factor, arginine/serine-rich 7)	Srsf7 Sfrs7	267	0.184667	0.987	3.79267	1.22	7.45486	2.55802	12.3517	3.15011	-4.87028	11.1705	10.7551	3.69044	17.8197	4.54465	-7.02632	16.1156	-1.24278	0.425229	0.375639	7	5	12	cell surface [GO:0009986]; collagen-containing extracellular matrix [GO:0062023]; external side of plasma membrane [GO:0009897]; extracellular space [GO:0005615]; glutamatergic synapse [GO:0098978]; Golgi lumen [GO:0005796]; presynaptic membrane [GO:0042734]; synapse [GO:0045202]
Q8BL97	Q8BL97	reviewed	SRSF7_MOUSE	Serine/arginine-rich splicing factor 7 (Splicing factor, arginine/serine-rich 7)	Srsf7 Sfrs7	267	0.184667	0.987	3.79267	1.22	7.45486	2.55802	12.3517	3.15011	-4.87028	11.1705	10.7551	3.69044	17.8197	4.54465	-7.02632	16.1156	-1.24278	0.425229	0.375639	7	5	12	cytosol [GO:0005829]; nucleolus [GO:0005730]; nucleoplasm [GO:0005654]; nucleus [GO:0005634]; ribonucleoprotein complex [GO:1990904]
A0A3Q4EH04	A0A3Q4EH04	unreviewed	A0A3Q4EH04_MOUSE	Serine and arginine-rich splicing factor 7	Srsf7	137	0.184667	0.987	3.79267	1.22	7.45486	2.55802	12.3517	3.15011	-4.87028	11.1705	10.7551	3.69044	17.8197	4.54465	-7.02632	16.1156	-1.24278	0.425229	0.375639	7	5	12
A0A3Q4L335	A0A3Q4L335	unreviewed	A0A3Q4L335_MOUSE	Serine and arginine-rich splicing factor 7	Srsf7	215	0.184667	0.987	3.79267	1.22	7.45486	2.55802	12.3517	3.15011	-4.87028	11.1705	10.7551	3.69044	17.8197	4.54465	-7.02632	16.1156	-1.24278	0.425229	0.375639	7	5	12	endoplasmic reticulum [GO:0005783]; endoplasmic reticulum lumen [GO:0005788]
A0A3Q4L393	A0A3Q4L393	unreviewed	A0A3Q4L393_MOUSE	Serine and arginine-rich splicing factor 7	Srsf7	235	0.184667	0.987	3.79267	1.22	7.45486	2.55802	12.3517	3.15011	-4.87028	11.1705	10.7551	3.69044	17.8197	4.54465	-7.02632	16.1156	-1.24278	0.425229	0.375639	7	5	12	plasma membrane [GO:0005886]
Q3THA6	Q3THA6	unreviewed	Q3THA6_MOUSE	Serine/arginine-rich splicing factor 7	Srsf7 Sfrs7	238	0.184667	0.987	3.79267	1.22	7.45486	2.55802	12.3517	3.15011	-4.87028	11.1705	10.7551	3.69044	17.8197	4.54465	-7.02632	16.1156	-1.24278	0.425229	0.375639	7	5	12	mitochondrion [GO:0005739]
Q3UIU2	Q3UIU2	reviewed	NDUB6_MOUSE	NADH dehydrogenase [ubiquinone] 1 beta subcomplex subunit 6 (Complex I-B17) (CI-B17) (NADH-ubiquinone oxidoreductase B17 subunit)	Ndufb6 Gm137	128	5.884	0.1375	1.09	0.127	4.58531	-7.3191	16.4897	10.1094	-9.95415	30.173	6.6152	-10.5592	23.7896	14.5848	-14.3608	43.5304	1.14061	0.18343	0.655495	6	6	12	cytoplasm [GO:0005737]; dendrite [GO:0030425]; glutamatergic synapse [GO:0098978]; membrane [GO:0016020]; neuronal cell body [GO:0043025]; nucleus [GO:0005634]; postsynapse [GO:0098794]; presynapse [GO:0098793]; synapse [GO:0045202]
P51655	P51655	reviewed	GPC4_MOUSE	Glypican-4 (K-glypican) [Cleaved into: Secreted glypican-4]	Gpc4	557	4.033	0.408667	1.03833	1.118	3.64872	-4.60361	11.9011	3.95875	-2.11932	10.0368	5.264	-6.64161	17.1696	5.71127	-3.05753	14.4801	0.117654	0.0190969	0.95698	6	6	12	membrane [GO:0016020]
Q9CXY6	Q9CXY6	reviewed	ILF2_MOUSE	Interleukin enhancer-binding factor 2 (Nuclear factor of activated T-cells 45 kDa)	Ilf2 Nf45	390	2.227	0.501	4.78175	0.979	2.11133	-4.04351	8.26617	1.00166	-6.24725	8.25057	3.046	-5.83355	11.9256	1.44509	-9.01288	11.9031	-1.07576	0.0806707	0.83048	5	7	12	membrane [GO:0016020]
Q3UXI9	Q3UXI9	unreviewed	Q3UXI9_MOUSE	DZF domain-containing protein	Ilf2	390	2.227	0.501	4.78175	0.979	2.11133	-4.04351	8.26617	1.00166	-6.24725	8.25057	3.046	-5.83355	11.9256	1.44509	-9.01288	11.9031	-1.07576	0.0806707	0.83048	5	7	12	membrane [GO:0016020]
Q9CQU0	Q9CQU0	reviewed	TXD12_MOUSE	Thioredoxin domain-containing protein 12 (EC 1.8.4.2) (Endoplasmic reticulum resident protein 19) (ER protein 19) (ERp19) (Thioredoxin-like protein p19)	Txndc12 Tlp19	170	0.5435	0.338	0.772	0.862333	11.3187	-2.47765	25.1151	5.56497	-0.625655	11.7556	16.3295	-3.5745	36.2335	8.02855	-0.90263	16.9597	-1.02427	0.332712	0.464824	5	7	12	cytosol [GO:0005829]; Golgi membrane [GO:0000139]; trans-Golgi network membrane [GO:0032588]
E9PWD2	E9PWD2	unreviewed	E9PWD2_MOUSE	Thrombospondin, type I, domain containing 7A	Thsd7a	1646	0.44025	0.796	1.789	0.4065	6.82084	1.86767	11.774	0.856087	-15.0565	16.7687	9.84039	2.69448	16.9863	1.23507	-21.7219	24.1921	-2.99412	0.307344	0.492783	8	4	12	cytosol [GO:0005829]; Golgi membrane [GO:0000139]; trans-Golgi network membrane [GO:0032588]
Q8C5H8-4	Q8C5H8	reviewed	NAKD2_MOUSE	NAD kinase 2, mitochondrial (EC 2.7.1.23) (Mitochondrial NAD kinase) (NAD kinase domain-containing protein 1, mitochondrial)	Nadk2 Mnadk Nadkd1	452	0.1415	0.311	0.9545	0.354333	19.3152	-5.99842	44.6289	7.26782	-2.01165	16.5473	27.866	-8.6539	64.3858	10.4852	-2.9022	23.8727	-1.41014	0.411304	0.387879	5	7	12	cytosol [GO:0005829]; Golgi membrane [GO:0000139]; trans-Golgi network membrane [GO:0032588]
Q68EF6	Q68EF6	reviewed	BEGIN_MOUSE	Brain-enriched guanylate kinase-associated protein	Begain	600	4.74825	0.4325	0.382333	1.56267	0.517192	-19.3763	20.4107	4.61209	0.981828	8.24235	0.746151	-27.9541	29.4464	6.65384	1.41648	11.8912	3.15665	0.152048	0.704615	6	6	12	cytoplasm [GO:0005737]; intracellular membrane-bounded organelle [GO:0043231]
A0A1B0GT88	A0A1B0GT88	unreviewed	A0A1B0GT88_MOUSE	Brain-enriched guanylate kinase-associated	Begain	824	4.74825	0.4325	0.382333	1.56267	0.517192	-19.3763	20.4107	4.61209	0.981828	8.24235	0.746151	-27.9541	29.4464	6.65384	1.41648	11.8912	3.15665	0.152048	0.704615	6	6	12	cytoplasm [GO:0005737]; intracellular membrane-bounded organelle [GO:0043231]
A0A5F8MPR2	A0A5F8MPR2	unreviewed	A0A5F8MPR2_MOUSE	Brain-enriched guanylate kinase-associated	Begain	613	4.74825	0.4325	0.382333	1.56267	0.517192	-19.3763	20.4107	4.61209	0.981828	8.24235	0.746151	-27.9541	29.4464	6.65384	1.41648	11.8912	3.15665	0.152048	0.704615	6	6	12	axoneme [GO:0005930]; centrosome [GO:0005813]; ciliary basal body [GO:0036064]; cytoplasm [GO:0005737]; microtubule cytoskeleton [GO:0015630]; microtubule minus-end [GO:0036449]; motile cilium [GO:0031514]; zonula adherens [GO:0005915]
F8WIG2	F8WIG2	unreviewed	F8WIG2_MOUSE	Brain-enriched guanylate kinase-associated	Begain	619	4.74825	0.4325	0.382333	1.56267	0.517192	-19.3763	20.4107	4.61209	0.981828	8.24235	0.746151	-27.9541	29.4464	6.65384	1.41648	11.8912	3.15665	0.152048	0.704615	6	6	12	axoneme [GO:0005930]; centrosome [GO:0005813]; ciliary basal body [GO:0036064]; cytoplasm [GO:0005737]; microtubule cytoskeleton [GO:0015630]; microtubule minus-end [GO:0036449]; motile cilium [GO:0031514]; zonula adherens [GO:0005915]
A2RSX9	G5E8V9	reviewed	ARFP1_MOUSE	Arfaptin-1 (ADP-ribosylation factor-interacting protein 1)	Arfip1	373	0.256	0.411667	1.03867	0.742667	11.4395	5.67683	17.2021	5.61743	-1.99666	13.2315	16.5037	8.18994	24.8174	8.10424	-2.88057	19.0891	-1.02604	0.630123	0.234357	6	6	12	axoneme [GO:0005930]; centrosome [GO:0005813]; ciliary basal body [GO:0036064]; cytoplasm [GO:0005737]; microtubule cytoskeleton [GO:0015630]; microtubule minus-end [GO:0036449]; motile cilium [GO:0031514]; zonula adherens [GO:0005915]
E9Q3G5	G5E8V9	reviewed	ARFP1_MOUSE	Arfaptin-1 (ADP-ribosylation factor-interacting protein 1)	Arfip1	373	0.256	0.411667	1.03867	0.742667	11.4395	5.67683	17.2021	5.61743	-1.99666	13.2315	16.5037	8.18994	24.8174	8.10424	-2.88057	19.0891	-1.02604	0.630123	0.234357	6	6	12	axoneme [GO:0005930]; centrosome [GO:0005813]; ciliary basal body [GO:0036064]; cytoplasm [GO:0005737]; microtubule cytoskeleton [GO:0015630]; microtubule minus-end [GO:0036449]; motile cilium [GO:0031514]; zonula adherens [GO:0005915]
G5E8V9	G5E8V9	reviewed	ARFP1_MOUSE	Arfaptin-1 (ADP-ribosylation factor-interacting protein 1)	Arfip1	373	0.256	0.411667	1.03867	0.742667	11.4395	5.67683	17.2021	5.61743	-1.99666	13.2315	16.5037	8.18994	24.8174	8.10424	-2.88057	19.0891	-1.02604	0.630123	0.234357	6	6	12	axoneme [GO:0005930]; centrosome [GO:0005813]; ciliary basal body [GO:0036064]; cytoplasm [GO:0005737]; microtubule cytoskeleton [GO:0015630]; microtubule minus-end [GO:0036449]; motile cilium [GO:0031514]; zonula adherens [GO:0005915]
E9QAY5	E9QAY5	unreviewed	E9QAY5_MOUSE	Predicted gene, 37240	Gm37240	252	0.256	0.411667	1.03867	0.742667	11.4395	5.67683	17.2021	5.61743	-1.99666	13.2315	16.5037	8.18994	24.8174	8.10424	-2.88057	19.0891	-1.02604	0.630123	0.234357	6	6	12	axoneme [GO:0005930]; centrosome [GO:0005813]; ciliary basal body [GO:0036064]; cytoplasm [GO:0005737]; microtubule cytoskeleton [GO:0015630]; microtubule minus-end [GO:0036449]; motile cilium [GO:0031514]; zonula adherens [GO:0005915]
Q3TVE1	Q3TVE1	unreviewed	Q3TVE1_MOUSE	AH domain-containing protein		223	0.256	0.411667	1.03867	0.742667	11.4395	5.67683	17.2021	5.61743	-1.99666	13.2315	16.5037	8.18994	24.8174	8.10424	-2.88057	19.0891	-1.02604	0.630123	0.234357	6	6	12	axoneme [GO:0005930]; centrosome [GO:0005813]; ciliary basal body [GO:0036064]; cytoplasm [GO:0005737]; microtubule cytoskeleton [GO:0015630]; microtubule minus-end [GO:0036449]; motile cilium [GO:0031514]; zonula adherens [GO:0005915]
Q80VC9-10	Q80VC9	reviewed	CAMP3_MOUSE	Calmodulin-regulated spectrin-associated protein 3 (Marshalin) (Protein Nezha)	Camsap3 Kiaa1543	1252	1.7715	0.43525	0.408667	0.530667	5.88291	-2.81719	14.583	8.20944	2.24413	14.1748	8.48724	-4.06435	21.0388	11.8437	3.23759	20.4498	0.480754	0.168367	0.678631	6	6	12	axoneme [GO:0005930]; centrosome [GO:0005813]; ciliary basal body [GO:0036064]; cytoplasm [GO:0005737]; microtubule cytoskeleton [GO:0015630]; microtubule minus-end [GO:0036449]; motile cilium [GO:0031514]; zonula adherens [GO:0005915]
Q80VC9-11	Q80VC9	reviewed	CAMP3_MOUSE	Calmodulin-regulated spectrin-associated protein 3 (Marshalin) (Protein Nezha)	Camsap3 Kiaa1543	1252	1.7715	0.43525	0.408667	0.530667	5.88291	-2.81719	14.583	8.20944	2.24413	14.1748	8.48724	-4.06435	21.0388	11.8437	3.23759	20.4498	0.480754	0.168367	0.678631	6	6	12	cell surface [GO:0009986]; cytoplasm [GO:0005737]; cytosol [GO:0005829]; endoplasmic reticulum [GO:0005783]; mitochondrion [GO:0005739]; nuclear membrane [GO:0031965]; nucleoplasm [GO:0005654]; plasma membrane [GO:0005886]
Q80VC9-12	Q80VC9	reviewed	CAMP3_MOUSE	Calmodulin-regulated spectrin-associated protein 3 (Marshalin) (Protein Nezha)	Camsap3 Kiaa1543	1252	1.7715	0.43525	0.408667	0.530667	5.88291	-2.81719	14.583	8.20944	2.24413	14.1748	8.48724	-4.06435	21.0388	11.8437	3.23759	20.4498	0.480754	0.168367	0.678631	6	6	12
Q80VC9-14	Q80VC9	reviewed	CAMP3_MOUSE	Calmodulin-regulated spectrin-associated protein 3 (Marshalin) (Protein Nezha)	Camsap3 Kiaa1543	1252	1.7715	0.43525	0.408667	0.530667	5.88291	-2.81719	14.583	8.20944	2.24413	14.1748	8.48724	-4.06435	21.0388	11.8437	3.23759	20.4498	0.480754	0.168367	0.678631	6	6	12	cytoplasm [GO:0005737]; prefoldin complex [GO:0016272]; RPAP3/R2TP/prefoldin-like complex [GO:1990062]
Q80VC9-3	Q80VC9	reviewed	CAMP3_MOUSE	Calmodulin-regulated spectrin-associated protein 3 (Marshalin) (Protein Nezha)	Camsap3 Kiaa1543	1252	1.7715	0.43525	0.408667	0.530667	5.88291	-2.81719	14.583	8.20944	2.24413	14.1748	8.48724	-4.06435	21.0388	11.8437	3.23759	20.4498	0.480754	0.168367	0.678631	6	6	12	prefoldin complex [GO:0016272]; RPAP3/R2TP/prefoldin-like complex [GO:1990062]
Q80VC9-4	Q80VC9	reviewed	CAMP3_MOUSE	Calmodulin-regulated spectrin-associated protein 3 (Marshalin) (Protein Nezha)	Camsap3 Kiaa1543	1252	1.7715	0.43525	0.408667	0.530667	5.88291	-2.81719	14.583	8.20944	2.24413	14.1748	8.48724	-4.06435	21.0388	11.8437	3.23759	20.4498	0.480754	0.168367	0.678631	6	6	12	cytoplasm [GO:0005737]; microtubule minus-end [GO:0036449]
Q80VC9-5	Q80VC9	reviewed	CAMP3_MOUSE	Calmodulin-regulated spectrin-associated protein 3 (Marshalin) (Protein Nezha)	Camsap3 Kiaa1543	1252	1.7715	0.43525	0.408667	0.530667	5.88291	-2.81719	14.583	8.20944	2.24413	14.1748	8.48724	-4.06435	21.0388	11.8437	3.23759	20.4498	0.480754	0.168367	0.678631	6	6	12	cytoplasm [GO:0005737]; Golgi apparatus [GO:0005794]; Golgi membrane [GO:0000139]
Q80VC9	Q80VC9	reviewed	CAMP3_MOUSE	Calmodulin-regulated spectrin-associated protein 3 (Marshalin) (Protein Nezha)	Camsap3 Kiaa1543	1252	1.7715	0.43525	0.408667	0.530667	5.88291	-2.81719	14.583	8.20944	2.24413	14.1748	8.48724	-4.06435	21.0388	11.8437	3.23759	20.4498	0.480754	0.168367	0.678631	6	6	12
P97823-2	P97823	reviewed	LYPA1_MOUSE	Acyl-protein thioesterase 1 (APT-1) (EC 3.1.2.-) (Lysophospholipase 1) (Lysophospholipase I) (LPL-I) (LysoPLA I) (Palmitoyl-protein hydrolase) (EC 3.1.2.22)	Lypla1 Apt1 Pla1a	230	0.0783333	0.32725	1.17133	0.2225	17.476	11.401	23.551	7.67916	-8.54216	23.9005	25.2125	16.4482	33.9769	11.0787	-12.3237	34.4811	-1.18635	0.567208	0.27089	7	5	12	cytoplasm [GO:0005737]
J3QP56	J3QP56	unreviewed	J3QP56_MOUSE	Acyl-protein thioesterase 1 (EC 3.1.2.22) (Lysophospholipase 1) (Lysophospholipase I) (Palmitoyl-protein hydrolase)	Lypla1	224	0.0783333	0.32725	1.17133	0.2225	17.476	11.401	23.551	7.67916	-8.54216	23.9005	25.2125	16.4482	33.9769	11.0787	-12.3237	34.4811	-1.18635	0.567208	0.27089	7	5	12	cytoplasm [GO:0005737]; cytosol [GO:0005829]; male germ cell nucleus [GO:0001673]; nucleoplasm [GO:0005654]; nucleus [GO:0005634]; protein-containing complex [GO:0032991]; ribonucleoprotein complex [GO:1990904]
Q03958	Q03958	reviewed	PFD6_MOUSE	Prefoldin subunit 6 (Protein Ke2)	Pfdn6 H2-Ke2 Pfd6	127	0.260667	0.954667	4.62867	1.27433	6.30964	2.67683	9.94245	2.03618	-3.01972	7.09207	9.10289	3.86185	14.3439	2.93758	-4.35653	10.2317	-1.63169	0.745958	0.179491	6	6	12	cytoplasm [GO:0005737]; cytosol [GO:0005829]; male germ cell nucleus [GO:0001673]; nucleoplasm [GO:0005654]; nucleus [GO:0005634]; protein-containing complex [GO:0032991]; ribonucleoprotein complex [GO:1990904]
Q792E4	Q792E4	unreviewed	Q792E4_MOUSE	H2-K region protein 2 (KE2)	Pfdn6 H2-Ke2	127	0.260667	0.954667	4.62867	1.27433	6.30964	2.67683	9.94245	2.03618	-3.01972	7.09207	9.10289	3.86185	14.3439	2.93758	-4.35653	10.2317	-1.63169	0.745958	0.179491	6	6	12
A0A0A0MQE5	A0A0A0MQE5	unreviewed	A0A0A0MQE5_MOUSE	Calmodulin regulated spectrin-associated protein 1	Camsap1	1582	7.24233	1.26933	2.58125	0.863	0.173294	-28.7258	29.0724	2.06193	-2.39029	6.51416	0.250011	-41.4426	41.9426	2.97474	-3.44846	9.39794	3.5727	0.0423168	0.907159	6	6	12	cis-Golgi network membrane [GO:0033106]; cytoplasm [GO:0005737]; cytosol [GO:0005829]; endoplasmic reticulum [GO:0005783]; Golgi apparatus [GO:0005794]; Golgi membrane [GO:0000139]; TRAPP complex [GO:0030008]; TRAPPII protein complex [GO:1990071]; TRAPPIII protein complex [GO:1990072]
Q9Z2W1	Q9Z2W1	reviewed	STK25_MOUSE	Serine/threonine-protein kinase 25 (EC 2.7.11.1) (Ste20-like kinase) (Sterile 20/oxidant stress-response kinase 1) (SOK-1) (Ste20/oxidant stress response kinase 1)	Stk25 Sok1	426	0.604333	0.586667	1.70975	0.838	5.70822	1.83909	9.57735	2.35054	-1.40159	6.10268	8.23521	2.65324	13.8172	3.39112	-2.02207	8.8043	-1.28005	0.649584	0.224087	6	6	12	cytosol [GO:0005829]; endoplasmic reticulum [GO:0005783]; Golgi apparatus [GO:0005794]; TRAPP complex [GO:0030008]
D3Z359	D3Z359	unreviewed	D3Z359_MOUSE	non-specific serine/threonine protein kinase (EC 2.7.11.1)	Stk25	234	0.604333	0.586667	1.70975	0.838	5.70822	1.83909	9.57735	2.35054	-1.40159	6.10268	8.23521	2.65324	13.8172	3.39112	-2.02207	8.8043	-1.28005	0.649584	0.224087	6	6	12	external side of plasma membrane [GO:0009897]; receptor complex [GO:0043235]
Q3U6Y0	Q3U6Y0	unreviewed	Q3U6Y0_MOUSE	non-specific serine/threonine protein kinase (EC 2.7.11.1)	Stk25	426	0.604333	0.586667	1.70975	0.838	5.70822	1.83909	9.57735	2.35054	-1.40159	6.10268	8.23521	2.65324	13.8172	3.39112	-2.02207	8.8043	-1.28005	0.649584	0.224087	6	6	12	external side of plasma membrane [GO:0009897]; receptor complex [GO:0043235]
Q9JII5-2	Q9JII5	reviewed	DAZP1_MOUSE	DAZ-associated protein 1 (Deleted in azoospermia-associated protein 1)	Dazap1	406	0.865	0.494667	2.93	1.83325	6.806	-1.46277	15.0748	0.985101	-8.79611	10.7663	9.81898	-2.11032	21.7483	1.4212	-12.6901	15.5325	-2.78846	0.420729	0.379551	6	6	12	cell body [GO:0044297]; cytoplasm [GO:0005737]; cytosol [GO:0005829]; intracellular membrane-bounded organelle [GO:0043231]; mitochondrion [GO:0005739]; neuron projection [GO:0043005]; nucleus [GO:0005634]; plasma membrane [GO:0005886]; presynapse [GO:0098793]
Q9JII5	Q9JII5	reviewed	DAZP1_MOUSE	DAZ-associated protein 1 (Deleted in azoospermia-associated protein 1)	Dazap1	406	0.865	0.494667	2.93	1.83325	6.806	-1.46277	15.0748	0.985101	-8.79611	10.7663	9.81898	-2.11032	21.7483	1.4212	-12.6901	15.5325	-2.78846	0.420729	0.379551	6	6	12	cytoplasm [GO:0005737]; mitochondrial matrix [GO:0005759]; mitochondrion [GO:0005739]; nucleus [GO:0005634]
Q3UGB5	Q3UGB5	unreviewed	Q3UGB5_MOUSE	DAZ associated protein 1	Dazap1	406	0.865	0.494667	2.93	1.83325	6.806	-1.46277	15.0748	0.985101	-8.79611	10.7663	9.81898	-2.11032	21.7483	1.4212	-12.6901	15.5325	-2.78846	0.420729	0.379551	6	6	12	cytoplasm [GO:0005737]; nucleus [GO:0005634]
O55013	O55013	reviewed	TPPC3_MOUSE	Trafficking protein particle complex subunit 3 (BET3 homolog)	Trappc3 Bet3	180	1.121	0.637667	1.25367	1.054	4.20197	-0.428937	8.83288	3.85922	-3.24314	10.9616	6.06216	-0.618826	12.7431	5.56767	-4.67887	15.8142	-0.122758	0.0258066	0.942309	7	5	12	cytoplasm [GO:0005737]; nucleus [GO:0005634]
Q3U9K9	Q3U9K9	unreviewed	Q3U9K9_MOUSE	Trafficking protein particle complex subunit	Trappc3	180	1.121	0.637667	1.25367	1.054	4.20197	-0.428937	8.83288	3.85922	-3.24314	10.9616	6.06216	-0.618826	12.7431	5.56767	-4.67887	15.8142	-0.122758	0.0258066	0.942309	7	5	12
O08842-3	O08842	reviewed	GFRA2_MOUSE	GDNF family receptor alpha-2 (GDNF receptor alpha-2) (GDNFR-alpha-2) (GFR-alpha-2) (GDNF receptor beta) (GDNFR-beta) (Neurturin receptor alpha) (NRTNR-alpha) (NTNR-alpha) (TGF-beta-related neurotrophic factor receptor 2)	Gfra2 Gdnfrb Trnr2	464	0.754	0.547667	0.92025	0.502	6.53247	-2.10504	15.17	3.42932	-0.652578	7.51121	9.42436	-3.03694	21.8857	4.94746	-0.941471	10.8364	-0.929708	0.271473	0.535214	6	6	12	calcium channel complex [GO:0034704]; mitochondrial inner membrane [GO:0005743]; mitochondrial intermembrane space [GO:0005758]; mitochondrial membrane [GO:0031966]; mitochondrion [GO:0005739]; uniplex complex [GO:1990246]
O08842	O08842	reviewed	GFRA2_MOUSE	GDNF family receptor alpha-2 (GDNF receptor alpha-2) (GDNFR-alpha-2) (GFR-alpha-2) (GDNF receptor beta) (GDNFR-beta) (Neurturin receptor alpha) (NRTNR-alpha) (NTNR-alpha) (TGF-beta-related neurotrophic factor receptor 2)	Gfra2 Gdnfrb Trnr2	464	0.754	0.547667	0.92025	0.502	6.53247	-2.10504	15.17	3.42932	-0.652578	7.51121	9.42436	-3.03694	21.8857	4.94746	-0.941471	10.8364	-0.929708	0.271473	0.535214	6	6	12	calcium channel complex [GO:0034704]; mitochondrial inner membrane [GO:0005743]; mitochondrial intermembrane space [GO:0005758]; mitochondrial membrane [GO:0031966]; mitochondrion [GO:0005739]; uniplex complex [GO:1990246]
P28028	P28028	reviewed	BRAF_MOUSE	Serine/threonine-protein kinase B-raf (EC 2.7.11.1) (Proto-oncogene B-Raf)	Braf B-raf	751	9.435	3.17475	3.7285	1.461	0.173287	-26.337	26.6836	0.173505	-22.8459	23.1929	0.25	-37.9963	38.4963	0.250314	-32.9597	33.4603	0.00180946	3.7805e-06	0.999991	6	6	12	extracellular region [GO:0005576]; plasma membrane [GO:0005886]
P97930	P97930	reviewed	KTHY_MOUSE	Thymidylate kinase (EC 2.7.4.9) (dTMP kinase)	Dtymk Tmk	212	3.923	0.5935	1.00875	1.643	3.8492	-1.99466	9.69305	3.0838	-1.60998	7.77759	5.55322	-2.87768	13.9841	4.44899	-2.32272	11.2207	-0.319847	0.0695596	0.852002	7	5	12	extracellular region [GO:0005576]; plasma membrane [GO:0005886]
Q8BW96	Q8BW96	reviewed	KCC1D_MOUSE	Calcium/calmodulin-dependent protein kinase type 1D (EC 2.7.11.17) (CaM kinase I delta) (CaM-KI delta) (CaMKI delta) (CaM kinase ID) (CaMKI-like protein kinase) (CKLiK) (mCKLiK)	Camk1d	385	0.449	0.741	4.65525	0.607333	6.26639	2.04637	10.4864	1.47844	-4.08927	7.04614	9.04049	2.95229	15.1287	2.13293	-5.89957	10.1654	-2.08356	0.744264	0.180192	5	7	12	extracellular region [GO:0005576]; plasma membrane [GO:0005886]
B1AW58	B1AW58	unreviewed	B1AW58_MOUSE	Calcium/calmodulin-dependent protein kinase ID	Camk1d	385	0.449	0.741	4.65525	0.607333	6.26639	2.04637	10.4864	1.47844	-4.08927	7.04614	9.04049	2.95229	15.1287	2.13293	-5.89957	10.1654	-2.08356	0.744264	0.180192	5	7	12	plasma membrane [GO:0005886]
D3Z3I3	D3Z3I3	unreviewed	D3Z3I3_MOUSE	Nitrilase 1	Nit1	132	5.69	2.86375	4.337	0.912	0.173288	-19.1584	19.505	0.454019	-26.2483	27.1563	0.250001	-27.6397	28.1397	0.655011	-37.8682	39.1782	1.38958	0.00524778	0.987989	7	5	12	plasma membrane [GO:0005886]
Q8VCX5-2	Q8VCX5	reviewed	MICU1_MOUSE	Calcium uptake protein 1, mitochondrial (Calcium-binding atopy-related autoantigen 1 homolog)	Micu1 Cbara1	477	2.7145	1.01225	5.73725	0.715	0.51041	-16.3954	17.4162	0.173299	-19.3829	19.7295	0.736366	-23.6536	25.1263	0.250018	-27.9636	28.4636	-1.55839	0.00807711	0.981574	6	6	12	plasma membrane [GO:0005886]
Q8VCX5-3	Q8VCX5	reviewed	MICU1_MOUSE	Calcium uptake protein 1, mitochondrial (Calcium-binding atopy-related autoantigen 1 homolog)	Micu1 Cbara1	477	2.7145	1.01225	5.73725	0.715	0.51041	-16.3954	17.4162	0.173299	-19.3829	19.7295	0.736366	-23.6536	25.1263	0.250018	-27.9636	28.4636	-1.55839	0.00807711	0.981574	6	6	12	plasma membrane [GO:0005886]
Q8CGM1-2	Q8CGM1	reviewed	AGRB2_MOUSE	Adhesion G protein-coupled receptor B2 (Brain-specific angiogenesis inhibitor 2)	Adgrb2 Bai2	1561	7.46767	0.571667	7.75767	1.55967	0.173382	-25.8996	26.2464	0.173304	-24.1446	24.4912	0.250138	-37.3653	37.8656	0.250024	-34.8333	35.3334	-0.000653435	1.34398e-06	0.999997	6	6	12	cytoplasm [GO:0005737]; cytosol [GO:0005829]; membrane [GO:0016020]
Q8CGM1-3	Q8CGM1	reviewed	AGRB2_MOUSE	Adhesion G protein-coupled receptor B2 (Brain-specific angiogenesis inhibitor 2)	Adgrb2 Bai2	1561	7.46767	0.571667	7.75767	1.55967	0.173382	-25.8996	26.2464	0.173304	-24.1446	24.4912	0.250138	-37.3653	37.8656	0.250024	-34.8333	35.3334	-0.000653435	1.34398e-06	0.999997	6	6	12	membrane [GO:0016020]
Q8CGM1	Q8CGM1	reviewed	AGRB2_MOUSE	Adhesion G protein-coupled receptor B2 (Brain-specific angiogenesis inhibitor 2)	Adgrb2 Bai2	1561	7.46767	0.571667	7.75767	1.55967	0.173382	-25.8996	26.2464	0.173304	-24.1446	24.4912	0.250138	-37.3653	37.8656	0.250024	-34.8333	35.3334	-0.000653435	1.34398e-06	0.999997	6	6	12	membrane [GO:0016020]
B1ASC0	B1ASC0	unreviewed	B1ASC0_MOUSE	Adhesion G protein-coupled receptor B2	Adgrb2	1473	7.46767	0.571667	7.75767	1.55967	0.173382	-25.8996	26.2464	0.173304	-24.1446	24.4912	0.250138	-37.3653	37.8656	0.250024	-34.8333	35.3334	-0.000653435	1.34398e-06	0.999997	6	6	12	cytosol [GO:0005829]; leading edge of lamellipodium [GO:0061851]; nuclear body [GO:0016604]; nucleoplasm [GO:0005654]; plasma membrane [GO:0005886]
H7BWZ2	H7BWZ2	unreviewed	H7BWZ2_MOUSE	Adhesion G protein-coupled receptor B2	Adgrb2	1577	7.46767	0.571667	7.75767	1.55967	0.173382	-25.8996	26.2464	0.173304	-24.1446	24.4912	0.250138	-37.3653	37.8656	0.250024	-34.8333	35.3334	-0.000653435	1.34398e-06	0.999997	6	6	12	cell projection [GO:0042995]; photoreceptor cell cilium [GO:0097733]; plasma membrane [GO:0005886]; rod photoreceptor outer segment [GO:0120200]; sodium:potassium-exchanging ATPase complex [GO:0005890]; sperm midpiece [GO:0097225]
H7BX74	H7BX74	unreviewed	H7BX74_MOUSE	Adhesion G protein-coupled receptor B2	Adgrb2	1544	7.46767	0.571667	7.75767	1.55967	0.173382	-25.8996	26.2464	0.173304	-24.1446	24.4912	0.250138	-37.3653	37.8656	0.250024	-34.8333	35.3334	-0.000653435	1.34398e-06	0.999997	6	6	12	clathrin-coated pit [GO:0005905]; cytoplasm [GO:0005737]; endocytic vesicle [GO:0030139]; glutamatergic synapse [GO:0098978]; membrane [GO:0016020]; membrane coat [GO:0030117]; microtubule [GO:0005874]; myelin sheath [GO:0043209]; photoreceptor inner segment [GO:0001917]; photoreceptor ribbon synapse [GO:0098684]; presynapse [GO:0098793]; presynaptic endocytic zone membrane [GO:0098835]; protein-containing complex [GO:0032991]; synaptic vesicle [GO:0008021]; varicosity [GO:0043196]
H7BX92	H7BX92	unreviewed	H7BX92_MOUSE	Adhesion G protein-coupled receptor B2	Adgrb2	1489	7.46767	0.571667	7.75767	1.55967	0.173382	-25.8996	26.2464	0.173304	-24.1446	24.4912	0.250138	-37.3653	37.8656	0.250024	-34.8333	35.3334	-0.000653435	1.34398e-06	0.999997	6	6	12	clathrin-coated pit [GO:0005905]; cytoplasm [GO:0005737]; endocytic vesicle [GO:0030139]; glutamatergic synapse [GO:0098978]; membrane [GO:0016020]; membrane coat [GO:0030117]; microtubule [GO:0005874]; myelin sheath [GO:0043209]; photoreceptor inner segment [GO:0001917]; photoreceptor ribbon synapse [GO:0098684]; presynapse [GO:0098793]; presynaptic endocytic zone membrane [GO:0098835]; protein-containing complex [GO:0032991]; synaptic vesicle [GO:0008021]; varicosity [GO:0043196]
Q9JMC3	Q9JMC3	reviewed	DNJA4_MOUSE	DnaJ homolog subfamily A member 4 (MmDjA4)	Dnaja4	397	3.018	1.40633	5.197	1.26967	0.173366	-14.4389	14.7856	0.173295	-16.9936	17.3402	0.250114	-20.8309	21.3311	0.250012	-24.5167	25.0167	-0.000592218	1.92626e-06	0.999996	6	6	12	spliceosomal complex [GO:0005681]
A0A1S6GWG7	A0A1S6GWG7	unreviewed	A0A1S6GWG7_MOUSE	DnaJ homolog subfamily A member 4	Dnaja4	555	3.018	1.40633	5.197	1.26967	0.173366	-14.4389	14.7856	0.173295	-16.9936	17.3402	0.250114	-20.8309	21.3311	0.250012	-24.5167	25.0167	-0.000592218	1.92626e-06	0.999996	6	6	12	calcium- and calmodulin-dependent protein kinase complex [GO:0005954]; dendritic spine [GO:0043197]; organelle [GO:0043226]
A0A1S6GWG8	A0A1S6GWG8	unreviewed	A0A1S6GWG8_MOUSE	DnaJ homolog subfamily A member 4	Dnaja4	426	3.018	1.40633	5.197	1.26967	0.173366	-14.4389	14.7856	0.173295	-16.9936	17.3402	0.250114	-20.8309	21.3311	0.250012	-24.5167	25.0167	-0.000592218	1.92626e-06	0.999996	6	6	12
Q9DAK9	Q9DAK9	reviewed	PHP14_MOUSE	14 kDa phosphohistidine phosphatase (EC 3.9.1.3) (Phosphohistidine phosphatase 1) (PHPT1) (Protein histidine phosphatase) (PHP)	Phpt1 Php14	124	3.38	0.176	1.991	0.6585	0.367825	-28.0883	28.8239	3.15604	-2.7437	9.05579	0.53066	-40.5228	41.5841	4.55321	-3.95833	13.0647	3.10103	0.0649449	0.861103	5	7	12
Q9WV27	Q9WV27	reviewed	AT1A4_MOUSE	Sodium/potassium-transporting ATPase subunit alpha-4 (Na(+)/K(+) ATPase alpha-4 subunit) (EC 7.2.2.13) (Sodium pump subunit alpha-4)	Atp1a4 Atp1al2	1032	0.126667	0.309	0.12875	0.3235	16.8329	13.6089	20.057	16.2967	13.8676	18.7259	24.2848	19.6335	28.9361	23.5112	20.0067	27.0158	-0.046703	0.0933125	0.806654	5	6	11	cell projection [GO:0042995]; cell surface [GO:0009986]; endocytic vesicle [GO:0030139]; endoplasmic reticulum [GO:0005783]; GABA-ergic synapse [GO:0098982]; glutamatergic synapse [GO:0098978]; neuronal cell body [GO:0043025]; nuclear membrane [GO:0031965]; nucleolus [GO:0005730]; plasma membrane [GO:0005886]; presynaptic active zone membrane [GO:0048787]; presynaptic membrane [GO:0042734]; protein complex involved in cell-cell adhesion [GO:0098635]; protein-containing complex [GO:0032991]; Schaffer collateral - CA1 synapse [GO:0098685]; vesicle [GO:0031982]
P39053-4	P39053	reviewed	DYN1_MOUSE	Dynamin-1 (EC 3.6.5.5) (Dynamin) (Dynamin I)	Dnm1 Dnm Kiaa4093	867	0.182667	0.497	0.174	0.476	10.8615	8.73242	12.9905	11.2229	9.24541	13.2004	15.6698	12.5982	18.7414	16.1913	13.3383	19.0442	0.0472291	0.0866586	0.819108	5	6	11	cytoplasm [GO:0005737]; cytosol [GO:0005829]; cytosolic large ribosomal subunit [GO:0022625]; cytosolic ribosome [GO:0022626]; endoplasmic reticulum [GO:0005783]; nucleus [GO:0005634]; postsynapse [GO:0098794]; presynapse [GO:0098793]; protein-containing complex [GO:0032991]; ribosome [GO:0005840]; synapse [GO:0045202]
P39053-5	P39053	reviewed	DYN1_MOUSE	Dynamin-1 (EC 3.6.5.5) (Dynamin) (Dynamin I)	Dnm1 Dnm Kiaa4093	867	0.182667	0.497	0.174	0.476	10.8615	8.73242	12.9905	11.2229	9.24541	13.2004	15.6698	12.5982	18.7414	16.1913	13.3383	19.0442	0.0472291	0.0866586	0.819108	5	6	11	cytosolic large ribosomal subunit [GO:0022625]
B7ZP22	B7ZP22	unreviewed	B7ZP22_MOUSE	Heterogeneous nuclear ribonucleoproteins A2/B1	Hnrnpa2b1	341	0.20275	0.509333	0.1745	0.4355	10.298	8.37572	12.2202	12.007	7.44658	16.5675	14.8568	12.0836	17.6301	17.3225	10.7431	23.9018	0.221519	0.293533	0.508706	7	4	11	cytoplasm [GO:0005737]; nuclear body [GO:0016604]; nucleoplasm [GO:0005654]; nucleus [GO:0005634]; PML body [GO:0016605]
F8WIS9	F8WIS9	unreviewed	F8WIS9_MOUSE	calcium/calmodulin-dependent protein kinase (EC 2.7.11.17)	Camk2a	489	0.203667	0.544333	0.178	0.538333	9.74769	7.82636	11.669	10.0394	7.10334	12.9755	14.0629	11.291	16.8348	14.4838	10.248	18.7196	0.0425409	0.0555367	0.879961	6	5	11	cytoplasm [GO:0005737]; nuclear body [GO:0016604]; nucleoplasm [GO:0005654]; nucleus [GO:0005634]; PML body [GO:0016605]
Q3TF69	Q3TF69	unreviewed	Q3TF69_MOUSE	K Homology domain-containing protein	Pcbp2	278	0.289333	0.855	0.365	0.83275	6.9011	2.72551	11.0767	5.79565	5.06187	6.52942	9.95618	3.93208	15.9803	8.36135	7.30274	9.41996	-0.251857	0.206327	0.621832	4	7	11
Q80X87	Q80X87	unreviewed	Q80X87_MOUSE	Glia maturation factor	Gmfb	143	0.181333	0.495	0.18325	0.463667	11.253	6.98387	15.5221	11.3659	9.21365	13.5181	16.2346	10.0756	22.3937	16.3975	13.2925	19.5025	0.0144013	0.0147986	0.966499	4	7	11
Q9CS84	Q9CS84	reviewed	NRX1A_MOUSE	Neurexin-1 (Neurexin I-alpha) (Neurexin-1-alpha)	Nrxn1 Kiaa0578	1514	0.379667	0.807667	0.3885	0.850333	5.84762	4.4461	7.24914	5.55825	4.52159	6.59491	8.43634	6.41437	10.4583	8.01886	6.52328	9.51445	-0.0732194	0.120435	0.757818	6	5	11
Q6ZWV3	Q6ZWV3	reviewed	RL10_MOUSE	Large ribosomal subunit protein uL16 (60S ribosomal protein L10) (Protein QM homolog) (Ribosomal protein L10)	Rpl10 Qm	214	0.2035	0.602	0.205	0.577	8.76267	7.27437	10.251	9.1397	7.92264	10.3568	12.6419	10.4947	14.789	13.1858	11.43	14.9417	0.0607767	0.146382	0.713868	6	5	11	PML body [GO:0016605]
A2AM97	A2AM97	unreviewed	A2AM97_MOUSE	Large ribosomal subunit protein uL16 (60S ribosomal protein L10) (Ribosomal protein L10)	RP23-436K3.4-001	214	0.2035	0.602	0.205	0.577	8.76267	7.27437	10.251	9.1397	7.92264	10.3568	12.6419	10.4947	14.789	13.1858	11.43	14.9417	0.0607767	0.146382	0.713868	6	5	11
Q9Z172-2	Q9Z172	reviewed	SUMO3_MOUSE	Small ubiquitin-related modifier 3 (SUMO-3) (SMT3 homolog 1) (Ubiquitin-like protein SMT3A) (Smt3A)	Sumo3 Smt3a Smt3h1	110	0.440333	1.103	0.508	0.994667	4.39049	3.46316	5.31783	4.32624	3.18994	5.46253	6.33414	4.99628	7.672	6.24144	4.60211	7.88077	-0.0212703	0.028071	0.937409	6	5	11	cell surface [GO:0009986]; dendrite [GO:0030425]; GABA-ergic synapse [GO:0098982]; glutamatergic synapse [GO:0098978]; immunological synapse [GO:0001772]; inhibitory synapse [GO:0060077]; postsynaptic density membrane [GO:0098839]; presynaptic active zone membrane [GO:0048787]; presynaptic membrane [GO:0042734]; Schaffer collateral - CA1 synapse [GO:0098685]; synaptic membrane [GO:0097060]
Q9Z172	Q9Z172	reviewed	SUMO3_MOUSE	Small ubiquitin-related modifier 3 (SUMO-3) (SMT3 homolog 1) (Ubiquitin-like protein SMT3A) (Smt3A)	Sumo3 Smt3a Smt3h1	110	0.440333	1.103	0.508	0.994667	4.39049	3.46316	5.31783	4.32624	3.18994	5.46253	6.33414	4.99628	7.672	6.24144	4.60211	7.88077	-0.0212703	0.028071	0.937409	6	5	11	cytoplasm [GO:0005737]; cytoplasmic vesicle [GO:0031410]; cytosol [GO:0005829]; intracellular membrane-bounded organelle [GO:0043231]; mitochondrion [GO:0005739]; nucleus [GO:0005634]; perinuclear region of cytoplasm [GO:0048471]; peroxisomal matrix [GO:0005782]; peroxisome [GO:0005777]
G3UWI9	G3UWI9	unreviewed	G3UWI9_MOUSE	Small ubiquitin-like modifier 3	Sumo3	82	0.440333	1.103	0.508	0.994667	4.39049	3.46316	5.31783	4.32624	3.18994	5.46253	6.33414	4.99628	7.672	6.24144	4.60211	7.88077	-0.0212703	0.028071	0.937409	6	5	11	cytoplasm [GO:0005737]
G3UWX9	G3UWX9	unreviewed	G3UWX9_MOUSE	Small ubiquitin-like modifier 3	Sumo3	96	0.440333	1.103	0.508	0.994667	4.39049	3.46316	5.31783	4.32624	3.18994	5.46253	6.33414	4.99628	7.672	6.24144	4.60211	7.88077	-0.0212703	0.028071	0.937409	6	5	11
G3UZ60	G3UZ60	unreviewed	G3UZ60_MOUSE	Predicted gene, 49325	Gm49325	75	0.440333	1.103	0.508	0.994667	4.39049	3.46316	5.31783	4.32624	3.18994	5.46253	6.33414	4.99628	7.672	6.24144	4.60211	7.88077	-0.0212703	0.028071	0.937409	6	5	11	cytoplasm [GO:0005737]; cytosol [GO:0005829]; endoplasmic reticulum [GO:0005783]; nucleus [GO:0005634]
G3UZA7	G3UZA7	unreviewed	G3UZA7_MOUSE	Small ubiquitin-related modifier (SUMO)	Sumo3	113	0.440333	1.103	0.508	0.994667	4.39049	3.46316	5.31783	4.32624	3.18994	5.46253	6.33414	4.99628	7.672	6.24144	4.60211	7.88077	-0.0212703	0.028071	0.937409	6	5	11
G3UZX6	G3UZX6	unreviewed	G3UZX6_MOUSE	Small ubiquitin-like modifier 3	Sumo3	47	0.440333	1.103	0.508	0.994667	4.39049	3.46316	5.31783	4.32624	3.18994	5.46253	6.33414	4.99628	7.672	6.24144	4.60211	7.88077	-0.0212703	0.028071	0.937409	6	5	11
P97300-3	P97300	reviewed	NPTN_MOUSE	Neuroplastin (Stromal cell-derived receptor 1) (SDR-1)	Nptn Sdfr1 Sdr1	397	0.135667	0.342	0.137667	0.350667	15.359	12.7783	17.9397	14.9521	12.5415	17.3627	22.1584	18.4352	25.8815	21.5713	18.0935	25.049	-0.0387411	0.0795484	0.832629	5	6	11	MICOS complex [GO:0061617]; mitochondrial inner membrane [GO:0005743]; mitochondrial intermembrane space [GO:0005758]; mitochondrion [GO:0005739]; myelin sheath [GO:0043209]
P99029-2	P99029	reviewed	PRDX5_MOUSE	Peroxiredoxin-5, mitochondrial (EC 1.11.1.24) (Antioxidant enzyme B166) (AOEB166) (Liver tissue 2D-page spot 2D-0014IV) (PLP) (Peroxiredoxin V) (Prx-V) (Peroxisomal antioxidant enzyme) (Thioredoxin peroxidase PMP20) (Thioredoxin-dependent peroxiredoxin 5)	Prdx5 Prdx6	210	0.093	0.174333	0.0815	0.17925	28.2874	24.617	31.9577	28.3366	24.3065	32.3667	40.81	35.5149	46.1052	40.8811	35.0668	46.6953	0.00250928	0.00557016	0.987256	5	6	11	axon [GO:0030424]; cytosol [GO:0005829]; dendritic spine [GO:0043197]; glutamatergic synapse [GO:0098978]; membrane [GO:0016020]; plasma membrane [GO:0005886]; postsynaptic density, intracellular component [GO:0099092]; Schaffer collateral - CA1 synapse [GO:0098685]
Q99L75	Q99L75	unreviewed	Q99L75_MOUSE	Heat shock 70 kDa protein 4	Hspa4	841	0.201	0.54025	0.243	0.559333	9.64314	8.07006	11.2162	8.99748	8.08445	9.91051	13.9121	11.6426	16.1816	12.9806	11.6634	14.2978	-0.0999812	0.304111	0.496466	6	5	11	basolateral plasma membrane [GO:0016323]; lateral plasma membrane [GO:0016328]
Q3U6I3	Q3U6I3	unreviewed	Q3U6I3_MOUSE	Aldehyde dehydrogenase, mitochondrial (EC 1.2.1.3) (ALDH class 2) (ALDH-E2)	Aldh2	519	0.186667	0.540333	0.2095	0.524667	10.0261	8.31013	11.742	9.84304	8.19072	11.4954	14.4646	11.989	16.9402	14.2005	11.8167	16.5843	-0.0265819	0.0509941	0.889213	6	5	11	vacuolar proton-transporting V-type ATPase, V0 domain [GO:0000220]
P53996	P53996	reviewed	CNBP_MOUSE	CCHC-type zinc finger nucleic acid binding protein (Cellular nucleic acid-binding protein) (CNBP) (Zinc finger protein 9)	Cnbp Cnbp1 Znf9	178	0.656	1.43375	0.575667	1.23	2.75102	2.18216	3.31988	3.68189	0.514121	6.84966	3.96888	3.14819	4.78958	5.31184	0.741719	9.88196	0.42048	0.234583	0.582662	7	4	11
Q3U5V2	Q3U5V2	unreviewed	Q3U5V2_MOUSE	CCHC-type domain-containing protein	Cnbp Cnbp1	171	0.656	1.43375	0.575667	1.23	2.75102	2.18216	3.31988	3.68189	0.514121	6.84966	3.96888	3.14819	4.78958	5.31184	0.741719	9.88196	0.42048	0.234583	0.582662	7	4	11
Q5QJQ9	Q5QJQ9	unreviewed	Q5QJQ9_MOUSE	Cellular nucleic acid binding protein	Cnbp Cnbp1	178	0.656	1.43375	0.575667	1.23	2.75102	2.18216	3.31988	3.68189	0.514121	6.84966	3.96888	3.14819	4.78958	5.31184	0.741719	9.88196	0.42048	0.234583	0.582662	7	4	11	cytoplasm [GO:0005737]; cytosol [GO:0005829]; eukaryotic translation elongation factor 1 complex [GO:0005853]; fibrillar center [GO:0001650]; glutamatergic synapse [GO:0098978]; nucleoplasm [GO:0005654]; nucleus [GO:0005634]; synapse [GO:0045202]
Q8CAQ8	Q8CAQ8	reviewed	MIC60_MOUSE	MICOS complex subunit Mic60 (Mitochondrial inner membrane protein) (Mitofilin)	Immt Mic60	757	0.081	0.163	0.0806667	0.164	30.402	24.5481	36.256	29.9698	22.3675	37.5722	43.8609	35.4154	52.3064	43.2373	32.2695	54.2052	-0.0206572	0.0289003	0.93562	6	5	11	proteasome accessory complex [GO:0022624]; proteasome complex [GO:0000502]; proteasome regulatory particle [GO:0005838]; proteasome regulatory particle, lid subcomplex [GO:0008541]
Q5SSL4-4	Q5SSL4	reviewed	ABR_MOUSE	Active breakpoint cluster region-related protein	Abr	859	0.4285	1.008	0.472	0.918	4.60595	4.10634	5.10557	4.90597	4.01818	5.79376	6.64499	5.92419	7.36578	7.07782	5.797	8.35864	0.0910388	0.239939	0.575521	6	5	11	proteasome complex [GO:0000502]
A7E1Z5	A7E1Z5	unreviewed	A7E1Z5_MOUSE	Anion exchange protein	Slc4a4 slc4a4	1070	0.1285	0.265667	0.143	0.391	18.8679	16.8198	20.916	14.4781	7.57801	21.3781	27.2206	24.2658	30.1755	20.8874	10.9328	30.8421	-0.382066	0.630412	0.234201	5	6	11
Q3TXT5	Q3TXT5	unreviewed	Q3TXT5_MOUSE	V-type proton ATPase subunit a	Atp6v0a1	832	0.131	0.236333	0.125	0.2345	20.3915	15.3083	25.4746	20.4368	13.4342	27.4394	29.4186	22.0852	36.7521	29.4841	19.3815	39.5867	0.00320594	0.00321874	0.992616	6	5	11	plasma membrane [GO:0005886]
Q9CV24	Q9CV24	unreviewed	Q9CV24_MOUSE	Eukaryotic translation initiation factor 2 subunit 1	Eif2s1	152	0.329	0.88425	0.2315	1.2365	5.53399	4.31177	6.75621	5.39269	1.44081	9.34458	7.98386	6.22057	9.74715	7.78001	2.07865	13.4814	-0.0373133	0.0216567	0.951356	5	6	11	plasma membrane [GO:0005886]
A0A0S3CWK3	A0A0S3CWK3	unreviewed	A0A0S3CWK3_MOUSE	NArgBP2	Sorbs2	1257	0.314	0.915667	0.3885	0.897	5.45348	3.70492	7.20203	5.38178	4.54909	6.21448	7.8677	5.34507	10.3903	7.76427	6.56295	8.9656	-0.0190917	0.0235439	0.947231	4	7	11
P57776-3	P57776	reviewed	EF1D_MOUSE	Elongation factor 1-delta (EF-1-delta)	Eef1d	281	0.1695	0.52325	0.222	0.372	10.2639	7.30565	13.2222	14.2535	3.16258	25.3444	14.8077	10.5398	19.0755	20.5634	4.56264	36.5642	0.473735	0.295969	0.505861	6	5	11	cytosol [GO:0005829]; mitochondrial matrix [GO:0005759]; mitochondrion [GO:0005739]; nucleolus [GO:0005730]
P14685	P14685	reviewed	PSMD3_MOUSE	26S proteasome non-ATPase regulatory subunit 3 (26S proteasome regulatory subunit RPN3) (26S proteasome regulatory subunit S3) (Proteasome subunit p58) (Transplantation antigen P91A) (Tum-P91A antigen)	Psmd3 P91a Tstap91a	530	0.357667	0.829667	0.320667	0.8675	5.84738	5.58758	6.10718	6.11924	4.6648	7.57367	8.43598	8.06118	8.81079	8.82819	6.72989	10.9265	0.0655618	0.135801	0.731474	6	5	11	cytosol [GO:0005829]; mitochondrial matrix [GO:0005759]; nucleolus [GO:0005730]
Q8BK46	Q8BK46	unreviewed	Q8BK46_MOUSE	PCI domain-containing protein	Psmd3	530	0.357667	0.829667	0.320667	0.8675	5.84738	5.58758	6.10718	6.11924	4.6648	7.57367	8.43598	8.06118	8.81079	8.82819	6.72989	10.9265	0.0655618	0.135801	0.731474	6	5	11	cytoplasm [GO:0005737]
Q3UPC4	Q3UPC4	unreviewed	Q3UPC4_MOUSE	hexokinase (EC 2.7.1.1)	Hk1	918	0.0956667	0.18825	0.0985	0.1745	26.3818	22.4733	30.2903	27.5513	17.2973	37.8054	38.0609	32.4221	43.6997	39.7482	24.9547	54.5416	0.0625782	0.0729278	0.845419	7	4	11	ribonucleoprotein complex [GO:1990904]; ribosome [GO:0005840]
Q8CCJ4-2	Q8CCJ4	reviewed	AMER2_MOUSE	APC membrane recruitment protein 2 (Amer2) (Protein FAM123A)	Amer2 Fam123a	672	0.271333	0.9035	0.10775	0.807	6.71094	2.38695	11.0349	10.1065	3.04099	17.172	9.68185	3.44363	15.9201	14.5806	4.38722	24.774	0.590697	0.366799	0.429736	5	6	11	alphav-beta3 integrin-HMGB1 complex [GO:0035868]; cell surface [GO:0009986]; condensed chromosome [GO:0000793]; cytoplasm [GO:0005737]; cytosol [GO:0005829]; early endosome [GO:0005769]; endoplasmic reticulum [GO:0005783]; endoplasmic reticulum-Golgi intermediate compartment [GO:0005793]; extracellular region [GO:0005576]; extracellular space [GO:0005615]; membrane raft [GO:0045121]; neuron projection [GO:0043005]; nucleus [GO:0005634]; transcription repressor complex [GO:0017053]
Q8CCJ4	Q8CCJ4	reviewed	AMER2_MOUSE	APC membrane recruitment protein 2 (Amer2) (Protein FAM123A)	Amer2 Fam123a	672	0.271333	0.9035	0.10775	0.807	6.71094	2.38695	11.0349	10.1065	3.04099	17.172	9.68185	3.44363	15.9201	14.5806	4.38722	24.774	0.590697	0.366799	0.429736	5	6	11	chromosome [GO:0005694]; nucleus [GO:0005634]
E0CZD7	E0CZD7	unreviewed	E0CZD7_MOUSE	non-specific serine/threonine protein kinase (EC 2.7.11.1)	Tnik	1276	0.2565	0.691667	0.2835	0.67325	7.54383	5.73908	9.34859	7.46213	6.22129	8.70296	10.8835	8.27974	13.4872	10.7656	8.97543	12.5557	-0.015711	0.0237348	0.946815	5	6	11	cell projection [GO:0042995]; cytoplasm [GO:0005737]; cytoplasmic vesicle [GO:0031410]; intracellular membrane-bounded organelle [GO:0043231]; neuronal cell body [GO:0043025]; nucleus [GO:0005634]
Q8C6I2	Q8C6I2	reviewed	SDHF2_MOUSE	Succinate dehydrogenase assembly factor 2, mitochondrial (SDH assembly factor 2) (SDHAF2)	Sdhaf2 Pgl2 Sdh5	164	0.553	1.08833	0.602	1.095	3.80222	3.03615	4.56829	3.46117	3.14808	3.77426	5.48544	4.38024	6.59064	4.99342	4.54173	5.44511	-0.135581	0.369387	0.427182	6	5	11	cell projection [GO:0042995]; cytoplasm [GO:0005737]; cytoplasmic vesicle [GO:0031410]; intracellular membrane-bounded organelle [GO:0043231]; neuronal cell body [GO:0043025]; nucleus [GO:0005634]
A0A494B9B9	A0A494B9B9	unreviewed	A0A494B9B9_MOUSE	Succinate dehydrogenase assembly factor 2, mitochondrial (SDH assembly factor 2) (SDHAF2)	Sdhaf2 PGL2 SDH5 SDHAF2	166	0.553	1.08833	0.602	1.095	3.80222	3.03615	4.56829	3.46117	3.14808	3.77426	5.48544	4.38024	6.59064	4.99342	4.54173	5.44511	-0.135581	0.369387	0.427182	6	5	11	cell projection [GO:0042995]; cytoplasm [GO:0005737]; cytoplasmic vesicle [GO:0031410]; intracellular membrane-bounded organelle [GO:0043231]; neuronal cell body [GO:0043025]; nucleus [GO:0005634]
Q8CD98	Q8CD98	unreviewed	Q8CD98_MOUSE	Phosphofructokinase domain-containing protein	Pfkl	465	0.167333	0.4215	0.192	0.398	12.5039	9.08768	15.9201	12.4183	10.7233	14.1132	18.0393	13.1108	22.9678	17.9158	15.4705	20.3611	-0.00991344	0.0140534	0.968159	5	6	11	cell projection [GO:0042995]; cytoplasm [GO:0005737]; cytoplasmic vesicle [GO:0031410]; intracellular membrane-bounded organelle [GO:0043231]; neuronal cell body [GO:0043025]; nucleus [GO:0005634]
Q9DC85	Q9DC85	unreviewed	Q9DC85_MOUSE	Large ribosomal subunit protein eL33 (60S ribosomal protein L35a)	Rpl35a	110	0.211	0.44	0.113	0.41375	10.9762	8.10034	13.8521	13.8442	10.0111	17.6772	15.8354	11.6863	19.9844	19.9729	14.443	25.5028	0.334892	0.613865	0.243296	3	8	11	intracellular membrane-bounded organelle [GO:0043231]
P63158	P63158	reviewed	HMGB1_MOUSE	High mobility group protein B1 (High mobility group protein 1) (HMG-1)	Hmgb1 Hmg-1 Hmg1	215	0.3085	0.535	0.25225	0.551333	8.54388	4.63136	12.4564	9.00043	7.11182	10.889	12.3262	6.68164	17.9708	12.9849	10.2602	15.7096	0.075103	0.0718021	0.847614	4	7	11	endomembrane system [GO:0012505]; endoplasmic reticulum [GO:0005783]; Sec61 translocon complex [GO:0005784]
Q58EV5	Q58EV5	unreviewed	Q58EV5_MOUSE	High mobility group protein B1 (High mobility group protein 1)	Hmgb1	215	0.3085	0.535	0.25225	0.551333	8.54388	4.63136	12.4564	9.00043	7.11182	10.889	12.3262	6.68164	17.9708	12.9849	10.2602	15.7096	0.075103	0.0718021	0.847614	4	7	11	endoplasmic reticulum membrane [GO:0005789]
Q8K2K6-1	Q8K2K6	reviewed	AGFG1_MOUSE	Arf-GAP domain and FG repeat-containing protein 1 (HIV-1 Rev-binding protein homolog) (Nucleoporin-like protein RIP)	Agfg1 Hrb Rip	561	0.211	0.548	0.214	0.6035	9.69194	7.66721	11.7167	9.19989	7.36986	11.0299	13.9825	11.0614	16.9036	13.2726	10.6325	15.9128	-0.0751686	0.132595	0.736894	5	6	11	endoplasmic reticulum membrane [GO:0005789]
Q8K2K6-2	Q8K2K6	reviewed	AGFG1_MOUSE	Arf-GAP domain and FG repeat-containing protein 1 (HIV-1 Rev-binding protein homolog) (Nucleoporin-like protein RIP)	Agfg1 Hrb Rip	561	0.211	0.548	0.214	0.6035	9.69194	7.66721	11.7167	9.19989	7.36986	11.0299	13.9825	11.0614	16.9036	13.2726	10.6325	15.9128	-0.0751686	0.132595	0.736894	5	6	11	endoplasmic reticulum membrane [GO:0005789]
Q8K2K6-3	Q8K2K6	reviewed	AGFG1_MOUSE	Arf-GAP domain and FG repeat-containing protein 1 (HIV-1 Rev-binding protein homolog) (Nucleoporin-like protein RIP)	Agfg1 Hrb Rip	561	0.211	0.548	0.214	0.6035	9.69194	7.66721	11.7167	9.19989	7.36986	11.0299	13.9825	11.0614	16.9036	13.2726	10.6325	15.9128	-0.0751686	0.132595	0.736894	5	6	11	endoplasmic reticulum membrane [GO:0005789]
Q8K2K6	Q8K2K6	reviewed	AGFG1_MOUSE	Arf-GAP domain and FG repeat-containing protein 1 (HIV-1 Rev-binding protein homolog) (Nucleoporin-like protein RIP)	Agfg1 Hrb Rip	561	0.211	0.548	0.214	0.6035	9.69194	7.66721	11.7167	9.19989	7.36986	11.0299	13.9825	11.0614	16.9036	13.2726	10.6325	15.9128	-0.0751686	0.132595	0.736894	5	6	11
A0A087WR52	A0A087WR52	unreviewed	A0A087WR52_MOUSE	ArfGAP with FG repeats 1	Agfg1	580	0.211	0.548	0.214	0.6035	9.69194	7.66721	11.7167	9.19989	7.36986	11.0299	13.9825	11.0614	16.9036	13.2726	10.6325	15.9128	-0.0751686	0.132595	0.736894	5	6	11	axon [GO:0030424]; cytosol [GO:0005829]; dendrite [GO:0030425]; microtubule [GO:0005874]; plasma membrane [GO:0005886]
Q62186	Q62186	reviewed	SSRD_MOUSE	Translocon-associated protein subunit delta (TRAP-delta) (Signal sequence receptor subunit delta) (SSR-delta)	Ssr4	172	0.292333	0.714667	0.26	0.801	7.20366	4.94858	9.45875	7.07851	5.19199	8.96504	10.3927	7.13929	13.6461	10.2121	7.49045	12.9338	-0.0252841	0.0272363	0.939212	6	5	11	axon [GO:0030424]; axon initial segment [GO:0043194]; glutamatergic synapse [GO:0098978]; membrane [GO:0016020]; plasma membrane [GO:0005886]; postsynaptic density membrane [GO:0098839]
Q3TVJ8	Q3TVJ8	unreviewed	Q3TVJ8_MOUSE	Translocon-associated protein subunit delta (Signal sequence receptor subunit delta)	Ssr4	172	0.292333	0.714667	0.26	0.801	7.20366	4.94858	9.45875	7.07851	5.19199	8.96504	10.3927	7.13929	13.6461	10.2121	7.49045	12.9338	-0.0252841	0.0272363	0.939212	6	5	11	axon [GO:0030424]; axon initial segment [GO:0043194]; glutamatergic synapse [GO:0098978]; membrane [GO:0016020]; plasma membrane [GO:0005886]; postsynaptic density membrane [GO:0098839]
Q9D6F7	Q9D6F7	unreviewed	Q9D6F7_MOUSE	Translocon-associated protein subunit delta (Signal sequence receptor subunit delta)	Ssr4	172	0.292333	0.714667	0.26	0.801	7.20366	4.94858	9.45875	7.07851	5.19199	8.96504	10.3927	7.13929	13.6461	10.2121	7.49045	12.9338	-0.0252841	0.0272363	0.939212	6	5	11	axon [GO:0030424]; axon initial segment [GO:0043194]; glutamatergic synapse [GO:0098978]; membrane [GO:0016020]; plasma membrane [GO:0005886]; postsynaptic density membrane [GO:0098839]
Q9D8L3	Q9D8L3	unreviewed	Q9D8L3_MOUSE	Translocon-associated protein subunit delta (Signal sequence receptor subunit delta)	Ssr4	173	0.292333	0.714667	0.26	0.801	7.20366	4.94858	9.45875	7.07851	5.19199	8.96504	10.3927	7.13929	13.6461	10.2121	7.49045	12.9338	-0.0252841	0.0272363	0.939212	6	5	11	axon [GO:0030424]; axon initial segment [GO:0043194]; glutamatergic synapse [GO:0098978]; membrane [GO:0016020]; plasma membrane [GO:0005886]; postsynaptic density membrane [GO:0098839]
Q9DC94	Q9DC94	unreviewed	Q9DC94_MOUSE	Translocon-associated protein subunit delta (Signal sequence receptor subunit delta)	Ssr4	173	0.292333	0.714667	0.26	0.801	7.20366	4.94858	9.45875	7.07851	5.19199	8.96504	10.3927	7.13929	13.6461	10.2121	7.49045	12.9338	-0.0252841	0.0272363	0.939212	6	5	11	axon [GO:0030424]; axon initial segment [GO:0043194]; glutamatergic synapse [GO:0098978]; membrane [GO:0016020]; plasma membrane [GO:0005886]; postsynaptic density membrane [GO:0098839]
Q5SW87	Q5SW87	unreviewed	Q5SW87_MOUSE	Ras-related protein Rab-1A	Rab1a Rab1	138	0.211333	0.466667	0.194333	0.3695	10.7556	9.1834	12.3278	12.8986	8.90582	16.8913	15.517	13.2488	17.7852	18.6087	12.8484	24.3691	0.262126	0.477891	0.332743	6	5	11	nucleus [GO:0005634]; perinuclear region of cytoplasm [GO:0048471]
Q3UH19	Q3UH19	unreviewed	Q3UH19_MOUSE	Microtubule-associated protein	Mapt	430	0.0933333	0.1765	0.101333	0.209333	27.2936	17.1583	37.429	23.8472	18.5396	29.1547	39.3764	24.7542	53.9986	34.4042	26.747	42.0614	-0.194746	0.246834	0.566455	5	6	11	membrane [GO:0016020]; mitochondrion [GO:0005739]
Q9R1V6-10	Q9R1V6	reviewed	ADA22_MOUSE	Disintegrin and metalloproteinase domain-containing protein 22 (ADAM 22)	Adam22	904	0.042	0.117	0.0455	0.113667	45.058	32.5828	57.5332	45.3127	31.7901	58.8352	65.0049	47.007	83.0028	65.3724	45.8634	84.8813	0.00813185	0.00858185	0.980434	6	5	11	GABA-ergic synapse [GO:0098982]; glutamatergic synapse [GO:0098978]; postsynaptic specialization of symmetric synapse [GO:0099629]; septin complex [GO:0031105]; stress fiber [GO:0001725]
Q9R1V6-12	Q9R1V6	reviewed	ADA22_MOUSE	Disintegrin and metalloproteinase domain-containing protein 22 (ADAM 22)	Adam22	904	0.042	0.117	0.0455	0.113667	45.058	32.5828	57.5332	45.3127	31.7901	58.8352	65.0049	47.007	83.0028	65.3724	45.8634	84.8813	0.00813185	0.00858185	0.980434	6	5	11	cytoskeleton [GO:0005856]
Q9R1V6-17	Q9R1V6	reviewed	ADA22_MOUSE	Disintegrin and metalloproteinase domain-containing protein 22 (ADAM 22)	Adam22	904	0.042	0.117	0.0455	0.113667	45.058	32.5828	57.5332	45.3127	31.7901	58.8352	65.0049	47.007	83.0028	65.3724	45.8634	84.8813	0.00813185	0.00858185	0.980434	6	5	11	clathrin adaptor complex [GO:0030131]; endomembrane system [GO:0012505]; intracellular membrane-bounded organelle [GO:0043231]
Q9R1V6-7	Q9R1V6	reviewed	ADA22_MOUSE	Disintegrin and metalloproteinase domain-containing protein 22 (ADAM 22)	Adam22	904	0.042	0.117	0.0455	0.113667	45.058	32.5828	57.5332	45.3127	31.7901	58.8352	65.0049	47.007	83.0028	65.3724	45.8634	84.8813	0.00813185	0.00858185	0.980434	6	5	11	clathrin adaptor complex [GO:0030131]; endomembrane system [GO:0012505]; intracellular membrane-bounded organelle [GO:0043231]
Q9R1V6-8	Q9R1V6	reviewed	ADA22_MOUSE	Disintegrin and metalloproteinase domain-containing protein 22 (ADAM 22)	Adam22	904	0.042	0.117	0.0455	0.113667	45.058	32.5828	57.5332	45.3127	31.7901	58.8352	65.0049	47.007	83.0028	65.3724	45.8634	84.8813	0.00813185	0.00858185	0.980434	6	5	11
Q3UNG2	Q3UNG2	unreviewed	Q3UNG2_MOUSE	Protein kinase C delta type (EC 2.7.11.13) (nPKC-delta)	Prkcd	674	0.1855	0.715	0.262333	0.738	7.79544	5.07296	10.5179	7.62279	2.95007	12.2955	11.2464	7.31874	15.1741	10.9974	4.25606	17.7387	-0.0323113	0.020192	0.95457	6	5	11	cytosolic large ribosomal subunit [GO:0022625]
A0A1Y7VLP0	A0A1Y7VLP0	unreviewed	A0A1Y7VLP0_MOUSE	ATP synthase membrane subunit 6.8PL	Atp5mj	57	0.143	0.218	0.112333	0.22	21.6882	16.2624	27.114	22.4386	16.3033	28.5738	31.2894	23.4617	39.1172	32.372	23.5207	41.2233	0.0490705	0.0617418	0.867478	5	6	11	cytoskeleton [GO:0005856]
A0A0J9YUL3	A0A0J9YUL3	unreviewed	A0A0J9YUL3_MOUSE	Septin	Septin11 Sept11	432	0.09275	0.1715	0.085	0.169	27.4371	19.6381	35.2361	29.6049	19.868	39.3418	39.5834	28.3318	50.835	42.7109	28.6635	56.7583	0.109708	0.127012	0.746429	6	5	11	cytoskeleton [GO:0005856]
G5E8R0	G5E8R0	unreviewed	G5E8R0_MOUSE	Tropomyosin 1, alpha	Tpm1	245	0.122667	0.231	0.109	0.238	21.3653	16.6739	26.0568	21.1666	19.539	22.7942	30.8237	24.0554	37.5919	30.537	28.1888	32.8851	-0.0134811	0.0255349	0.942899	7	4	11	cytoplasm [GO:0005737]
Q5SVG4	Q5SVG4	unreviewed	Q5SVG4_MOUSE	AP complex subunit beta	Ap1b1	923	0.1695	0.284	0.155667	0.290333	16.9325	12.2132	21.6518	16.6358	14.1168	19.1547	24.4284	17.6199	31.237	24.0004	20.3663	27.6344	-0.0255052	0.0359874	0.920476	5	6	11	apical part of cell [GO:0045177]; cytoplasm [GO:0005737]; cytosol [GO:0005829]; fibrillar center [GO:0001650]; filamentous actin [GO:0031941]; intracellular membrane-bounded organelle [GO:0043231]; membrane [GO:0016020]; microtubule organizing center [GO:0005815]; nucleoplasm [GO:0005654]; nucleus [GO:0005634]
Q5SVG5	Q5SVG5	unreviewed	Q5SVG5_MOUSE	AP complex subunit beta	Ap1b1	916	0.1695	0.284	0.155667	0.290333	16.9325	12.2132	21.6518	16.6358	14.1168	19.1547	24.4284	17.6199	31.237	24.0004	20.3663	27.6344	-0.0255052	0.0359874	0.920476	5	6	11
Q8BFU3-2	Q8BFU3	reviewed	RN214_MOUSE	RING finger protein 214	Rnf214	668	0.16825	0.838	0.201	0.659	8.79924	2.86952	14.729	10.2459	0.73393	19.7579	12.6946	4.13984	21.2494	14.7817	1.05884	28.5046	0.219596	0.0903315	0.81221	6	5	11
Q3U8M3	Q3U8M3	unreviewed	Q3U8M3_MOUSE	60S ribosomal protein L37a	Rpl37a	97	0.216667	0.41	0.1985	0.425333	11.6971	9.59734	13.7969	11.8194	9.19224	14.4465	16.8753	13.846	19.9047	17.0517	13.2616	20.8419	0.0150025	0.0231065	0.948186	6	5	11	mitochondrial inner membrane [GO:0005743]
A2AUK5	A2AUK5	unreviewed	A2AUK5_MOUSE	Erythrocyte membrane protein band 4.1 like 1	Epb41l1 Epb4.1l1	879	0.184333	0.358	0.2015	0.30775	13.3375	11.1486	15.5264	15.5653	11.6205	19.5101	19.2419	16.084	22.3999	22.456	16.7648	28.1472	0.222845	0.470627	0.338356	5	6	11	cytoskeleton [GO:0005856]
B6ZHC9	B6ZHC9	unreviewed	B6ZHC9_MOUSE	Erythrocyte protein band 4.1-like 1	Epb41l1 Epb4.1l1	879	0.184333	0.358	0.2015	0.30775	13.3375	11.1486	15.5264	15.5653	11.6205	19.5101	19.2419	16.084	22.3999	22.456	16.7648	28.1472	0.222845	0.470627	0.338356	5	6	11
A0A0R4J2A6	A0A0R4J2A6	unreviewed	A0A0R4J2A6_MOUSE	Ankyrin repeat and sterile alpha motif domain containing 1B	Anks1b	426	0.121333	0.324333	0.1245	0.303	16.3181	13.8988	18.7374	17.1945	11.7486	22.6403	23.542	20.0517	27.0323	24.8064	16.9497	32.663	0.0754729	0.104771	0.78565	6	5	11	extracellular region [GO:0005576]
Q5SXY1-2	Q5SXY1	reviewed	CYTSB_MOUSE	Cytospin-B (Sperm antigen with calponin homology and coiled-coil domains 1)	Specc1 Cytsb Kiaa4061	1067	0.597	1.06467	0.458333	1.27325	3.8299	2.12694	5.53285	4.01073	2.06642	5.95505	5.52537	3.06853	7.98222	5.78627	2.98122	8.59132	0.0665608	0.0460993	0.899292	4	7	11	extracellular region [GO:0005576]
A0A0J9YUF8	A0A0J9YUF8	unreviewed	A0A0J9YUF8_MOUSE	Sperm antigen with calponin homology and coiled-coil domains 1	Specc1	781	0.597	1.06467	0.458333	1.27325	3.8299	2.12694	5.53285	4.01073	2.06642	5.95505	5.52537	3.06853	7.98222	5.78627	2.98122	8.59132	0.0665608	0.0460993	0.899292	4	7	11	extracellular region [GO:0005576]
G3FEZ6	G3FEZ6	unreviewed	G3FEZ6_MOUSE	BR serine/threonine kinase 2 transcript variant 5	Brsk2	675	0.223	0.671	0.169667	0.619667	8.48382	4.93899	12.0286	9.37504	6.61939	12.1307	12.2396	7.12546	17.3537	13.5253	9.54975	17.5009	0.14411	0.14849	0.710412	5	6	11	extracellular region [GO:0005576]
D3Z568	D3Z568	unreviewed	D3Z568_MOUSE	NADH dehydrogenase [ubiquinone] 1 beta subcomplex subunit 5, mitochondrial (Complex I-SGDH) (NADH-ubiquinone oxidoreductase SGDH subunit)	Ndufb5	119	0.0715	0.131	0.063	0.147667	37.5695	29.2454	45.8937	34.5727	31.5604	37.585	54.2014	42.1921	66.2106	49.8779	45.5321	54.2237	-0.119929	0.286152	0.517426	5	6	11	eukaryotic 43S preinitiation complex [GO:0016282]; eukaryotic 48S preinitiation complex [GO:0033290]; eukaryotic translation initiation factor 3 complex [GO:0005852]; fibrillar center [GO:0001650]; nucleolus [GO:0005730]; nucleoplasm [GO:0005654]; synapse [GO:0045202]
A0A2R2Y2P8	A0A2R2Y2P8	unreviewed	A0A2R2Y2P8_MOUSE	Tropomyosin alpha-1 chain (Alpha-tropomyosin) (Tropomyosin-1)	Tpm1 TPM1kappa	284	0.142	0.22275	0.113667	0.2315	21.7569	16.7461	26.7677	21.1682	18.4444	23.892	31.3886	24.1595	38.6176	30.5393	26.6097	34.4689	-0.0395722	0.0703891	0.850376	6	5	11
Q3U6E4	Q3U6E4	unreviewed	Q3U6E4_MOUSE	Prothymosin alpha	Ptma	111	0.289667	1.3265	0.267	1.165	5.46542	0.449698	10.4811	5.92897	1.1616	10.6963	7.88494	0.648778	15.1211	8.55369	1.67583	15.4316	0.117449	0.0439985	0.903653	5	6	11	membrane [GO:0016020]; plasma membrane [GO:0005886]; receptor complex [GO:0043235]
Q3TSL7	Q3TSL7	unreviewed	Q3TSL7_MOUSE	Pleiotrophin	Ptn	129	0.920667	2.7725	0.438	2.38867	1.57738	-0.744914	3.89968	3.54138	-0.778347	7.8611	2.27569	-1.07468	5.62605	5.10913	-1.12292	11.3412	1.16678	0.355708	0.440851	5	6	11	membrane [GO:0016020]; receptor complex [GO:0043235]
Q3TSS2	Q3TSS2	unreviewed	Q3TSS2_MOUSE	Pleiotrophin	Ptn	153	0.920667	2.7725	0.438	2.38867	1.57738	-0.744914	3.89968	3.54138	-0.778347	7.8611	2.27569	-1.07468	5.62605	5.10913	-1.12292	11.3412	1.16678	0.355708	0.440851	5	6	11	cell surface [GO:0009986]; chromatin [GO:0000785]; euchromatin [GO:0000791]; nucleoplasm [GO:0005654]; nucleosome [GO:0000786]; nucleus [GO:0005634]; vesicle [GO:0031982]
Q3UZI5	Q3UZI5	unreviewed	Q3UZI5_MOUSE	Pleiotrophin	Ptn	156	0.920667	2.7725	0.438	2.38867	1.57738	-0.744914	3.89968	3.54138	-0.778347	7.8611	2.27569	-1.07468	5.62605	5.10913	-1.12292	11.3412	1.16678	0.355708	0.440851	5	6	11	cytosol [GO:0005829]; neuronal cell body [GO:0043025]; perikaryon [GO:0043204]
Q9CYE5	Q9CYE5	unreviewed	Q9CYE5_MOUSE	Pleiotrophin		156	0.920667	2.7725	0.438	2.38867	1.57738	-0.744914	3.89968	3.54138	-0.778347	7.8611	2.27569	-1.07468	5.62605	5.10913	-1.12292	11.3412	1.16678	0.355708	0.440851	5	6	11	cytoplasm [GO:0005737]; cytosol [GO:0005829]; cytosolic ribosome [GO:0022626]; cytosolic small ribosomal subunit [GO:0022627]; endoplasmic reticulum [GO:0005783]; nucleolus [GO:0005730]; nucleus [GO:0005634]; postsynapse [GO:0098794]; ribonucleoprotein complex [GO:1990904]; ribosome [GO:0005840]; small ribosomal subunit [GO:0015935]; small-subunit processome [GO:0032040]; synapse [GO:0045202]
Q8QZY1	Q8QZY1	reviewed	EIF3L_MOUSE	Eukaryotic translation initiation factor 3 subunit L (eIF3l) (66 kDa tyrosine-rich heat shock protein) (67 kDa polymerase-associated factor) (Eukaryotic translation initiation factor 3 subunit 6-interacting protein) (Eukaryotic translation initiation factor 3 subunit E-interacting protein) (HSP-66Y) (PAF67)	Eif3l Eif3eip Eif3s6ip Paf67	564	0.045	0.874	0.193667	0.3545	11.6839	-0.149508	23.5173	14.6703	0.22835	29.1122	16.8563	-0.215694	33.9284	21.1647	0.32944	42	0.328371	0.115376	0.766698	6	5	11	cytosolic small ribosomal subunit [GO:0022627]; endoplasmic reticulum [GO:0005783]; nucleolus [GO:0005730]; small-subunit processome [GO:0032040]
Q80XD3	Q80XD3	unreviewed	Q80XD3_MOUSE	Regulator of G protein signaling 7 (Rgs7 protein)	Rgs7	470	0.138667	0.273	0.1115	0.2535	18.2373	14.7183	21.7563	20.0875	16.8135	23.3616	26.3109	21.234	31.3877	28.9802	24.2568	33.7036	0.139409	0.337787	0.459423	7	4	11	nucleus [GO:0005634]; protein-containing complex [GO:0032991]; ubiquitin ligase complex [GO:0000151]
Q9JI18	Q9JI18	reviewed	LRP1B_MOUSE	Low-density lipoprotein receptor-related protein 1B (LRP-1B) (Low-density lipoprotein receptor-related protein-deleted in tumor) (LRP-DIT)	Lrp1b Lrpdit	4599	0.241667	1.8895	0.2485	1.159	5.39015	-1.49064	12.2709	6.32317	3.12774	9.5186	7.77635	-2.15054	17.7032	9.12241	4.51238	13.7324	0.230323	0.0855568	0.821189	5	6	11	ubiquitin ligase complex [GO:0000151]
A2API5	A2API5	unreviewed	A2API5_MOUSE	Low density lipoprotein-related protein 1B	Lrp1b	4599	0.241667	1.8895	0.2485	1.159	5.39015	-1.49064	12.2709	6.32317	3.12774	9.5186	7.77635	-2.15054	17.7032	9.12241	4.51238	13.7324	0.230323	0.0855568	0.821189	5	6	11	membrane [GO:0016020]; plasma membrane [GO:0005886]
P43275	P43275	reviewed	H11_MOUSE	Histone H1.1 (H1 VAR.3) (Histone H1a) (H1a)	H1-1 H1a H1f1 Hist1h1a	213	0.054	0.149667	0.026	0.112	35.7407	23.7873	47.6941	49.7856	25.4237	74.1475	51.5629	34.3178	68.8081	71.8254	36.6787	106.972	0.478161	0.501801	0.314919	7	4	11	cytoplasmic vesicle [GO:0031410]; cytoplasmic vesicle membrane [GO:0030659]; glutamatergic synapse [GO:0098978]; intracellular membrane-bounded organelle [GO:0043231]; nucleoplasm [GO:0005654]; parallel fiber to Purkinje cell synapse [GO:0098688]; postsynaptic membrane [GO:0045211]; presynapse [GO:0098793]; presynaptic membrane [GO:0042734]
Q8CA95-3	Q8CA95	reviewed	PDE10_MOUSE	cAMP and cAMP-inhibited cGMP 3',5'-cyclic phosphodiesterase 10A (EC 3.1.4.17)	Pde10a	790	0.162	0.44175	0.0663333	0.466	12.3104	5.6729	18.9479	14.7542	4.84896	24.6595	17.7601	8.18426	27.336	21.2858	6.99556	35.5761	0.261252	0.154247	0.701056	6	5	11	cytoplasmic vesicle [GO:0031410]; cytoplasmic vesicle membrane [GO:0030659]; glutamatergic synapse [GO:0098978]; intracellular membrane-bounded organelle [GO:0043231]; nucleoplasm [GO:0005654]; parallel fiber to Purkinje cell synapse [GO:0098688]; postsynaptic membrane [GO:0045211]; presynapse [GO:0098793]; presynaptic membrane [GO:0042734]
P97351	P97351	reviewed	RS3A_MOUSE	Small ribosomal subunit protein eS1 (40S ribosomal protein S3a) (Protein TU-11)	Rps3a Rps3a1	264	0.255	0.4105	0.22575	0.513	10.3479	7.53674	13.1591	9.80764	6.64388	12.9714	14.9289	10.8732	18.9846	14.1494	9.58509	18.7138	-0.0773656	0.089226	0.81428	6	5	11	cytoplasmic vesicle [GO:0031410]; cytoplasmic vesicle membrane [GO:0030659]; glutamatergic synapse [GO:0098978]; intracellular membrane-bounded organelle [GO:0043231]; nucleoplasm [GO:0005654]; parallel fiber to Purkinje cell synapse [GO:0098688]; postsynaptic membrane [GO:0045211]; presynapse [GO:0098793]; presynaptic membrane [GO:0042734]
Q564F3	Q564F3	unreviewed	Q564F3_MOUSE	Small ribosomal subunit protein eS1	Rps3a1 RPS3A Rps3a	264	0.255	0.4105	0.22575	0.513	10.3479	7.53674	13.1591	9.80764	6.64388	12.9714	14.9289	10.8732	18.9846	14.1494	9.58509	18.7138	-0.0773656	0.089226	0.81428	6	5	11	cytoplasmic vesicle [GO:0031410]; presynapse [GO:0098793]
P62838	P62838	reviewed	UB2D2_MOUSE	Ubiquitin-conjugating enzyme E2 D2 (EC 2.3.2.23) ((E3-independent) E2 ubiquitin-conjugating enzyme D2) (EC 2.3.2.24) (E2 ubiquitin-conjugating enzyme D2) (Ubiquitin carrier protein D2) (Ubiquitin-conjugating enzyme E2(17)KB 2) (Ubiquitin-conjugating enzyme E2-17 kDa 2) (Ubiquitin-protein ligase D2)	Ube2d2 Ubc4 Ubch4 Ubch5b Ube2d2a	147	0.29625	0.744	0.247667	0.5185	7.25917	3.73034	10.788	9.55578	5.10438	14.0072	10.4728	5.38174	15.5638	13.7861	7.36406	20.2081	0.396569	0.360201	0.436313	6	5	11	cytoplasmic vesicle [GO:0031410]; presynapse [GO:0098793]
Q3UT95	Q3UT95	unreviewed	Q3UT95_MOUSE	Ubiquitin-conjugating enzyme E2 D2 (EC 2.3.2.23) (EC 2.3.2.24) ((E3-independent) E2 ubiquitin-conjugating enzyme D2) (E2 ubiquitin-conjugating enzyme D2) (Ubiquitin carrier protein D2) (Ubiquitin-protein ligase D2)	Ube2d2a	147	0.29625	0.744	0.247667	0.5185	7.25917	3.73034	10.788	9.55578	5.10438	14.0072	10.4728	5.38174	15.5638	13.7861	7.36406	20.2081	0.396569	0.360201	0.436313	6	5	11	cytoplasmic vesicle [GO:0031410]; nucleoplasm [GO:0005654]; presynapse [GO:0098793]
Q14BI1	Q8BUN9	reviewed	NCKX2_MOUSE	Sodium/potassium/calcium exchanger 2 (Na(+)/K(+)/Ca(2+)-exchange protein 2) (Retinal cone Na-Ca+K exchanger) (Solute carrier family 24 member 2)	Slc24a2	666	0.413	0.946	0.294667	1.2665	5.23722	2.7995	7.67495	5.45735	1.05145	9.86324	7.55572	4.03882	11.0726	7.87329	1.51692	14.2296	0.0593973	0.028007	0.937547	6	5	11	cytoplasmic vesicle [GO:0031410]; presynapse [GO:0098793]
Q8BYR5-2	Q8BYR5	reviewed	CAPS2_MOUSE	Calcium-dependent secretion activator 2 (Calcium-dependent activator protein for secretion 2) (CAPS-2)	Cadps2 Caps2	1297	0.125667	0.2975	0.0985	0.247	17.4016	11.484	23.3193	22.2346	7.91313	36.5562	25.1052	16.5679	33.6426	32.0778	11.4162	52.7394	0.353588	0.257867	0.552246	5	6	11	collagen-containing extracellular matrix [GO:0062023]; plasma membrane [GO:0005886]; semaphorin receptor complex [GO:0002116]
Q8BYR5-3	Q8BYR5	reviewed	CAPS2_MOUSE	Calcium-dependent secretion activator 2 (Calcium-dependent activator protein for secretion 2) (CAPS-2)	Cadps2 Caps2	1297	0.125667	0.2975	0.0985	0.247	17.4016	11.484	23.3193	22.2346	7.91313	36.5562	25.1052	16.5679	33.6426	32.0778	11.4162	52.7394	0.353588	0.257867	0.552246	5	6	11	adherens junction [GO:0005912]; centrosome [GO:0005813]; cytoplasm [GO:0005737]; nucleus [GO:0005634]
Q8BYR5-4	Q8BYR5	reviewed	CAPS2_MOUSE	Calcium-dependent secretion activator 2 (Calcium-dependent activator protein for secretion 2) (CAPS-2)	Cadps2 Caps2	1297	0.125667	0.2975	0.0985	0.247	17.4016	11.484	23.3193	22.2346	7.91313	36.5562	25.1052	16.5679	33.6426	32.0778	11.4162	52.7394	0.353588	0.257867	0.552246	5	6	11
A4PI81	A4PI81	unreviewed	A4PI81_MOUSE	Ca2+-dependent activator protein for secretion 2 isoform b	Cadps2 CAPS2b	1304	0.125667	0.2975	0.0985	0.247	17.4016	11.484	23.3193	22.2346	7.91313	36.5562	25.1052	16.5679	33.6426	32.0778	11.4162	52.7394	0.353588	0.257867	0.552246	5	6	11	actin-based cell projection [GO:0098858]; cytoplasm [GO:0005737]; cytoskeleton [GO:0005856]; plasma membrane [GO:0005886]
E9Q5C0	E9Q5C0	unreviewed	E9Q5C0_MOUSE	Ca2+-dependent activator protein for secretion 2	Cadps2	1275	0.125667	0.2975	0.0985	0.247	17.4016	11.484	23.3193	22.2346	7.91313	36.5562	25.1052	16.5679	33.6426	32.0778	11.4162	52.7394	0.353588	0.257867	0.552246	5	6	11	axon [GO:0030424]; axon terminus [GO:0043679]; basolateral plasma membrane [GO:0016323]; cell projection [GO:0042995]; dendrite [GO:0030425]; dendritic spine [GO:0043197]; microtubule [GO:0005874]; neuronal cell body [GO:0043025]; plasma membrane [GO:0005886]; postsynapse [GO:0098794]; postsynaptic density [GO:0014069]; postsynaptic membrane [GO:0045211]; presynapse [GO:0098793]; sarcolemma [GO:0042383]; synapse [GO:0045202]
E9Q835	E9Q835	unreviewed	E9Q835_MOUSE	Ca2+-dependent activator protein for secretion 2	Cadps2	1304	0.125667	0.2975	0.0985	0.247	17.4016	11.484	23.3193	22.2346	7.91313	36.5562	25.1052	16.5679	33.6426	32.0778	11.4162	52.7394	0.353588	0.257867	0.552246	5	6	11
S4R1C6	S4R1C6	unreviewed	S4R1C6_MOUSE	Ca2+-dependent activator protein for secretion 2	Cadps2	1275	0.125667	0.2975	0.0985	0.247	17.4016	11.484	23.3193	22.2346	7.91313	36.5562	25.1052	16.5679	33.6426	32.0778	11.4162	52.7394	0.353588	0.257867	0.552246	5	6	11	cAMP-dependent protein kinase complex [GO:0005952]; plasma membrane [GO:0005886]
P70207	P70207	reviewed	PLXA2_MOUSE	Plexin-A2 (Plex 2) (Plexin-2)	Plxna2 Kiaa0463	1894	0.282	1.878	0.4185	2.2455	4.85441	-0.0357733	9.74459	3.90177	0.653715	7.14982	7.00343	-0.0516099	14.0585	5.62906	0.943111	10.315	-0.315168	0.117316	0.763281	5	6	11	cell periphery [GO:0071944]; endomembrane system [GO:0012505]; filamentous actin [GO:0031941]; glutamatergic synapse [GO:0098978]; growth cone [GO:0030426]; neuronal cell body [GO:0043025]; perinuclear region of cytoplasm [GO:0048471]
Q6PDY0	Q6PDY0	reviewed	CC85B_MOUSE	Coiled-coil domain-containing protein 85B (Hepatitis delta antigen-interacting protein A homolog) (Delta-interacting protein A homolog)	Ccdc85b Dipa	202	0.629	1.18275	0.529	1.288	3.45017	1.3336	5.56675	3.61311	2.27892	4.94729	4.97755	1.92397	8.03112	5.21261	3.28779	7.13743	0.0665715	0.0426888	0.906382	5	6	11	cerebellar climbing fiber to Purkinje cell synapse [GO:0150053]; plasma membrane [GO:0005886]; postsynapse [GO:0098794]; postsynaptic density membrane [GO:0098839]; synaptic cleft [GO:0043083]
Q3TCL2	Q3TCL2	unreviewed	Q3TCL2_MOUSE	Aldo-keto reductase family 1 member B1 (EC 1.1.1.21) (EC 1.1.1.300) (Aldehyde reductase) (Aldose reductase)	Akr1b1 Akr1b3	310	0.162333	0.336	0.231333	0.3175	14.8029	11.7472	17.8587	13.1903	6.41211	19.9684	21.3561	16.9476	25.7647	19.0295	9.25073	28.8083	-0.166411	0.165032	0.683861	6	5	11	AMPA glutamate receptor complex [GO:0032281]; axon [GO:0030424]; axonal growth cone [GO:0044295]; endoplasmic reticulum [GO:0005783]; extracellular space [GO:0005615]; extrinsic component of synaptic membrane [GO:0099243]; glutamatergic synapse [GO:0098978]; neuronal cell body [GO:0043025]; perikaryon [GO:0043204]; synaptic membrane [GO:0097060]
Q3TCP5	Q3TCP5	unreviewed	Q3TCP5_MOUSE	Ezrin (Cytovillin) (Villin-2) (p81)	Ezr Vil2	586	0.31825	0.658	0.312	0.712	7.26184	4.66629	9.85739	6.92007	5.84148	7.99867	10.4766	6.73203	14.2212	9.98356	8.42747	11.5396	-0.0695478	0.0844725	0.823242	6	5	11	AMPA glutamate receptor complex [GO:0032281]; axon [GO:0030424]; axonal growth cone [GO:0044295]; endoplasmic reticulum [GO:0005783]; extracellular space [GO:0005615]; extrinsic component of synaptic membrane [GO:0099243]; glutamatergic synapse [GO:0098978]; neuronal cell body [GO:0043025]; perikaryon [GO:0043204]; synaptic membrane [GO:0097060]
Q8K596-2	Q8K596	reviewed	NAC2_MOUSE	Sodium/calcium exchanger 2 (Na(+)/Ca(2+)-exchange protein 2) (Solute carrier family 8 member 2)	Slc8a2 Ncx2	921	0.129	0.219	0.14	0.251667	22.5589	14.793	30.3247	19.4084	15.8607	22.9561	32.5455	21.3418	43.7493	28.0004	22.8822	33.1186	-0.217013	0.319711	0.478948	6	5	11	membrane [GO:0016020]
Q6P8N8	Q6P8N8	unreviewed	Q6P8N8_MOUSE	Caseinolytic mitochondrial matrix peptidase chaperone subunit (Caseinolytic peptidase X (E.coli))	Clpx	620	0.445	2.1	0.31	1.7125	3.75942	-0.69398	8.21282	4.84117	-0.601762	10.2841	5.42369	-1.0012	11.8486	6.98433	-0.86816	14.8368	0.364846	0.1103	0.775711	6	5	11	apical plasma membrane [GO:0016324]; axon [GO:0030424]; basal plasma membrane [GO:0009925]; brush border [GO:0005903]; cell periphery [GO:0071944]; contractile fiber [GO:0043292]; cytoplasm [GO:0005737]; cytosol [GO:0005829]; dendrite [GO:0030425]; focal adhesion [GO:0005925]; hemidesmosome [GO:0030056]; intermediate filament cytoskeleton [GO:0045111]; mitochondrial outer membrane [GO:0005741]; myelin sheath [GO:0043209]; myofibril [GO:0030016]; perinuclear region of cytoplasm [GO:0048471]; sarcolemma [GO:0042383]; sarcoplasm [GO:0016528]; Z disc [GO:0030018]
Q921L9	Q921L9	unreviewed	Q921L9_MOUSE	Protein kinase, cAMP dependent regulatory, type I beta	Prkar1b	381	0.53575	1.341	0.446667	1.021	3.56123	2.55712	4.56533	4.64317	3.66954	5.6168	5.13776	3.68915	6.58638	6.69868	5.29403	8.10333	0.382737	0.887459	0.129581	7	4	11	apical plasma membrane [GO:0016324]; axon [GO:0030424]; basal plasma membrane [GO:0009925]; brush border [GO:0005903]; cell periphery [GO:0071944]; contractile fiber [GO:0043292]; cytoplasm [GO:0005737]; cytosol [GO:0005829]; dendrite [GO:0030425]; focal adhesion [GO:0005925]; hemidesmosome [GO:0030056]; intermediate filament cytoskeleton [GO:0045111]; mitochondrial outer membrane [GO:0005741]; myelin sheath [GO:0043209]; myofibril [GO:0030016]; perinuclear region of cytoplasm [GO:0048471]; sarcolemma [GO:0042383]; sarcoplasm [GO:0016528]; Z disc [GO:0030018]
Q14A12	Q14A12	unreviewed	Q14A12_MOUSE	RAS-related C3 botulinum substrate 3	Rac3	192	0.122	0.2765	0.212333	0.313	18.3309	16.9336	19.7282	14.2865	10.5543	18.0188	26.4459	24.4301	28.4618	20.6111	15.2266	25.9956	-0.359623	1.33418	0.046325	5	6	11	apical plasma membrane [GO:0016324]; axon [GO:0030424]; basal plasma membrane [GO:0009925]; brush border [GO:0005903]; cell periphery [GO:0071944]; contractile fiber [GO:0043292]; cytoplasm [GO:0005737]; cytosol [GO:0005829]; dendrite [GO:0030425]; focal adhesion [GO:0005925]; hemidesmosome [GO:0030056]; intermediate filament cytoskeleton [GO:0045111]; mitochondrial outer membrane [GO:0005741]; myelin sheath [GO:0043209]; myofibril [GO:0030016]; perinuclear region of cytoplasm [GO:0048471]; sarcolemma [GO:0042383]; sarcoplasm [GO:0016528]; Z disc [GO:0030018]
Q80ZF8	Q80ZF8	reviewed	AGRB3_MOUSE	Adhesion G protein-coupled receptor B3 (Brain-specific angiogenesis inhibitor 3)	Adgrb3 Bai3	1522	0.214	0.519	0.30275	1.13	10.4152	4.07288	16.7576	6.58302	0.891693	12.2744	15.026	5.87592	24.1761	9.4973	1.28644	17.7082	-0.661873	0.41483	0.384743	6	5	11	apical plasma membrane [GO:0016324]; axon [GO:0030424]; basal plasma membrane [GO:0009925]; brush border [GO:0005903]; cell periphery [GO:0071944]; contractile fiber [GO:0043292]; cytoplasm [GO:0005737]; cytosol [GO:0005829]; dendrite [GO:0030425]; focal adhesion [GO:0005925]; hemidesmosome [GO:0030056]; intermediate filament cytoskeleton [GO:0045111]; mitochondrial outer membrane [GO:0005741]; myelin sheath [GO:0043209]; myofibril [GO:0030016]; perinuclear region of cytoplasm [GO:0048471]; sarcolemma [GO:0042383]; sarcoplasm [GO:0016528]; Z disc [GO:0030018]
O88998-3	O88998	reviewed	NOE1_MOUSE	Noelin (Neuronal olfactomedin-related ER localized protein) (Olfactomedin-1) (Pancortin)	Olfm1 Noe1 Noel Noel1	485	0.1845	0.447333	0.145667	0.416333	11.7013	7.29318	16.1093	13.9372	5.60397	22.2705	16.8814	10.5218	23.2409	20.1072	8.08482	32.1295	0.25228	0.183799	0.654939	5	6	11	apical plasma membrane [GO:0016324]; axon [GO:0030424]; basal plasma membrane [GO:0009925]; brush border [GO:0005903]; cell periphery [GO:0071944]; contractile fiber [GO:0043292]; cytoplasm [GO:0005737]; cytosol [GO:0005829]; dendrite [GO:0030425]; focal adhesion [GO:0005925]; hemidesmosome [GO:0030056]; intermediate filament cytoskeleton [GO:0045111]; mitochondrial outer membrane [GO:0005741]; myelin sheath [GO:0043209]; myofibril [GO:0030016]; perinuclear region of cytoplasm [GO:0048471]; sarcolemma [GO:0042383]; sarcoplasm [GO:0016528]; Z disc [GO:0030018]
O88998	O88998	reviewed	NOE1_MOUSE	Noelin (Neuronal olfactomedin-related ER localized protein) (Olfactomedin-1) (Pancortin)	Olfm1 Noe1 Noel Noel1	485	0.1845	0.447333	0.145667	0.416333	11.7013	7.29318	16.1093	13.9372	5.60397	22.2705	16.8814	10.5218	23.2409	20.1072	8.08482	32.1295	0.25228	0.183799	0.654939	5	6	11	apical plasma membrane [GO:0016324]; axon [GO:0030424]; basal plasma membrane [GO:0009925]; brush border [GO:0005903]; cell periphery [GO:0071944]; contractile fiber [GO:0043292]; cytoplasm [GO:0005737]; cytosol [GO:0005829]; dendrite [GO:0030425]; focal adhesion [GO:0005925]; hemidesmosome [GO:0030056]; intermediate filament cytoskeleton [GO:0045111]; mitochondrial outer membrane [GO:0005741]; myelin sheath [GO:0043209]; myofibril [GO:0030016]; perinuclear region of cytoplasm [GO:0048471]; sarcolemma [GO:0042383]; sarcoplasm [GO:0016528]; Z disc [GO:0030018]
Q6PHM3	Q6PHM3	unreviewed	Q6PHM3_MOUSE	Gpr123 protein	Adgra1 Gpr123	618	0.156	0.441667	0.178	0.5625	12.2158	4.22467	20.207	9.96253	6.77325	13.1518	17.6237	6.09491	29.1525	14.3729	9.77174	18.974	-0.294168	0.207438	0.620243	4	7	11	apical plasma membrane [GO:0016324]; axon [GO:0030424]; basal plasma membrane [GO:0009925]; brush border [GO:0005903]; cell periphery [GO:0071944]; contractile fiber [GO:0043292]; cytoplasm [GO:0005737]; cytosol [GO:0005829]; dendrite [GO:0030425]; focal adhesion [GO:0005925]; hemidesmosome [GO:0030056]; intermediate filament cytoskeleton [GO:0045111]; mitochondrial outer membrane [GO:0005741]; myelin sheath [GO:0043209]; myofibril [GO:0030016]; perinuclear region of cytoplasm [GO:0048471]; sarcolemma [GO:0042383]; sarcoplasm [GO:0016528]; Z disc [GO:0030018]
Q9QXS1-10	Q9QXS1	reviewed	PLEC_MOUSE	Plectin (PCN) (PLTN) (Plectin-1) (Plectin-6)	Plec Plec1	4691	0.187333	0.39	0.2475	0.357	12.6674	7.99296	17.3418	11.548	6.08002	17.016	18.2752	11.5314	25.019	16.6602	8.77162	24.5489	-0.133477	0.111777	0.773077	5	6	11	apical plasma membrane [GO:0016324]; axon [GO:0030424]; basal plasma membrane [GO:0009925]; brush border [GO:0005903]; cell periphery [GO:0071944]; contractile fiber [GO:0043292]; cytoplasm [GO:0005737]; cytosol [GO:0005829]; dendrite [GO:0030425]; focal adhesion [GO:0005925]; hemidesmosome [GO:0030056]; intermediate filament cytoskeleton [GO:0045111]; mitochondrial outer membrane [GO:0005741]; myelin sheath [GO:0043209]; myofibril [GO:0030016]; perinuclear region of cytoplasm [GO:0048471]; sarcolemma [GO:0042383]; sarcoplasm [GO:0016528]; Z disc [GO:0030018]
Q9QXS1-11	Q9QXS1	reviewed	PLEC_MOUSE	Plectin (PCN) (PLTN) (Plectin-1) (Plectin-6)	Plec Plec1	4691	0.187333	0.39	0.2475	0.357	12.6674	7.99296	17.3418	11.548	6.08002	17.016	18.2752	11.5314	25.019	16.6602	8.77162	24.5489	-0.133477	0.111777	0.773077	5	6	11	apical plasma membrane [GO:0016324]; axon [GO:0030424]; basal plasma membrane [GO:0009925]; brush border [GO:0005903]; cell periphery [GO:0071944]; contractile fiber [GO:0043292]; cytoplasm [GO:0005737]; cytosol [GO:0005829]; dendrite [GO:0030425]; focal adhesion [GO:0005925]; hemidesmosome [GO:0030056]; intermediate filament cytoskeleton [GO:0045111]; mitochondrial outer membrane [GO:0005741]; myelin sheath [GO:0043209]; myofibril [GO:0030016]; perinuclear region of cytoplasm [GO:0048471]; sarcolemma [GO:0042383]; sarcoplasm [GO:0016528]; Z disc [GO:0030018]
Q9QXS1-12	Q9QXS1	reviewed	PLEC_MOUSE	Plectin (PCN) (PLTN) (Plectin-1) (Plectin-6)	Plec Plec1	4691	0.187333	0.39	0.2475	0.357	12.6674	7.99296	17.3418	11.548	6.08002	17.016	18.2752	11.5314	25.019	16.6602	8.77162	24.5489	-0.133477	0.111777	0.773077	5	6	11	apical plasma membrane [GO:0016324]; axon [GO:0030424]; basal plasma membrane [GO:0009925]; brush border [GO:0005903]; cell periphery [GO:0071944]; contractile fiber [GO:0043292]; cytoplasm [GO:0005737]; cytosol [GO:0005829]; dendrite [GO:0030425]; focal adhesion [GO:0005925]; hemidesmosome [GO:0030056]; intermediate filament cytoskeleton [GO:0045111]; mitochondrial outer membrane [GO:0005741]; myelin sheath [GO:0043209]; myofibril [GO:0030016]; perinuclear region of cytoplasm [GO:0048471]; sarcolemma [GO:0042383]; sarcoplasm [GO:0016528]; Z disc [GO:0030018]
Q9QXS1-13	Q9QXS1	reviewed	PLEC_MOUSE	Plectin (PCN) (PLTN) (Plectin-1) (Plectin-6)	Plec Plec1	4691	0.187333	0.39	0.2475	0.357	12.6674	7.99296	17.3418	11.548	6.08002	17.016	18.2752	11.5314	25.019	16.6602	8.77162	24.5489	-0.133477	0.111777	0.773077	5	6	11	apical plasma membrane [GO:0016324]; axon [GO:0030424]; basal plasma membrane [GO:0009925]; brush border [GO:0005903]; cell periphery [GO:0071944]; contractile fiber [GO:0043292]; cytoplasm [GO:0005737]; cytosol [GO:0005829]; dendrite [GO:0030425]; focal adhesion [GO:0005925]; hemidesmosome [GO:0030056]; intermediate filament cytoskeleton [GO:0045111]; mitochondrial outer membrane [GO:0005741]; myelin sheath [GO:0043209]; myofibril [GO:0030016]; perinuclear region of cytoplasm [GO:0048471]; sarcolemma [GO:0042383]; sarcoplasm [GO:0016528]; Z disc [GO:0030018]
Q9QXS1-14	Q9QXS1	reviewed	PLEC_MOUSE	Plectin (PCN) (PLTN) (Plectin-1) (Plectin-6)	Plec Plec1	4691	0.187333	0.39	0.2475	0.357	12.6674	7.99296	17.3418	11.548	6.08002	17.016	18.2752	11.5314	25.019	16.6602	8.77162	24.5489	-0.133477	0.111777	0.773077	5	6	11	apical plasma membrane [GO:0016324]; axon [GO:0030424]; basal plasma membrane [GO:0009925]; brush border [GO:0005903]; cell periphery [GO:0071944]; contractile fiber [GO:0043292]; cytoplasm [GO:0005737]; cytosol [GO:0005829]; dendrite [GO:0030425]; focal adhesion [GO:0005925]; hemidesmosome [GO:0030056]; intermediate filament cytoskeleton [GO:0045111]; mitochondrial outer membrane [GO:0005741]; myelin sheath [GO:0043209]; myofibril [GO:0030016]; perinuclear region of cytoplasm [GO:0048471]; sarcolemma [GO:0042383]; sarcoplasm [GO:0016528]; Z disc [GO:0030018]
Q9QXS1-15	Q9QXS1	reviewed	PLEC_MOUSE	Plectin (PCN) (PLTN) (Plectin-1) (Plectin-6)	Plec Plec1	4691	0.187333	0.39	0.2475	0.357	12.6674	7.99296	17.3418	11.548	6.08002	17.016	18.2752	11.5314	25.019	16.6602	8.77162	24.5489	-0.133477	0.111777	0.773077	5	6	11	apical plasma membrane [GO:0016324]; axon [GO:0030424]; basal plasma membrane [GO:0009925]; brush border [GO:0005903]; cell periphery [GO:0071944]; contractile fiber [GO:0043292]; cytoplasm [GO:0005737]; cytosol [GO:0005829]; dendrite [GO:0030425]; focal adhesion [GO:0005925]; hemidesmosome [GO:0030056]; intermediate filament cytoskeleton [GO:0045111]; mitochondrial outer membrane [GO:0005741]; myelin sheath [GO:0043209]; myofibril [GO:0030016]; perinuclear region of cytoplasm [GO:0048471]; sarcolemma [GO:0042383]; sarcoplasm [GO:0016528]; Z disc [GO:0030018]
Q9QXS1-16	Q9QXS1	reviewed	PLEC_MOUSE	Plectin (PCN) (PLTN) (Plectin-1) (Plectin-6)	Plec Plec1	4691	0.187333	0.39	0.2475	0.357	12.6674	7.99296	17.3418	11.548	6.08002	17.016	18.2752	11.5314	25.019	16.6602	8.77162	24.5489	-0.133477	0.111777	0.773077	5	6	11	cytoskeleton [GO:0005856]
Q9QXS1-2	Q9QXS1	reviewed	PLEC_MOUSE	Plectin (PCN) (PLTN) (Plectin-1) (Plectin-6)	Plec Plec1	4691	0.187333	0.39	0.2475	0.357	12.6674	7.99296	17.3418	11.548	6.08002	17.016	18.2752	11.5314	25.019	16.6602	8.77162	24.5489	-0.133477	0.111777	0.773077	5	6	11	cytoskeleton [GO:0005856]
Q9QXS1-3	Q9QXS1	reviewed	PLEC_MOUSE	Plectin (PCN) (PLTN) (Plectin-1) (Plectin-6)	Plec Plec1	4691	0.187333	0.39	0.2475	0.357	12.6674	7.99296	17.3418	11.548	6.08002	17.016	18.2752	11.5314	25.019	16.6602	8.77162	24.5489	-0.133477	0.111777	0.773077	5	6	11	cytoskeleton [GO:0005856]
Q9QXS1-4	Q9QXS1	reviewed	PLEC_MOUSE	Plectin (PCN) (PLTN) (Plectin-1) (Plectin-6)	Plec Plec1	4691	0.187333	0.39	0.2475	0.357	12.6674	7.99296	17.3418	11.548	6.08002	17.016	18.2752	11.5314	25.019	16.6602	8.77162	24.5489	-0.133477	0.111777	0.773077	5	6	11	cytoskeleton [GO:0005856]
Q9QXS1-5	Q9QXS1	reviewed	PLEC_MOUSE	Plectin (PCN) (PLTN) (Plectin-1) (Plectin-6)	Plec Plec1	4691	0.187333	0.39	0.2475	0.357	12.6674	7.99296	17.3418	11.548	6.08002	17.016	18.2752	11.5314	25.019	16.6602	8.77162	24.5489	-0.133477	0.111777	0.773077	5	6	11	cytoskeleton [GO:0005856]
Q9QXS1-9	Q9QXS1	reviewed	PLEC_MOUSE	Plectin (PCN) (PLTN) (Plectin-1) (Plectin-6)	Plec Plec1	4691	0.187333	0.39	0.2475	0.357	12.6674	7.99296	17.3418	11.548	6.08002	17.016	18.2752	11.5314	25.019	16.6602	8.77162	24.5489	-0.133477	0.111777	0.773077	5	6	11	membrane [GO:0016020]; plasma membrane [GO:0005886]
Q9QXS1	Q9QXS1	reviewed	PLEC_MOUSE	Plectin (PCN) (PLTN) (Plectin-1) (Plectin-6)	Plec Plec1	4691	0.187333	0.39	0.2475	0.357	12.6674	7.99296	17.3418	11.548	6.08002	17.016	18.2752	11.5314	25.019	16.6602	8.77162	24.5489	-0.133477	0.111777	0.773077	5	6	11	Arp2/3 protein complex [GO:0005885]; cytoplasm [GO:0005737]; nucleus [GO:0005634]; tubulobulbar complex [GO:0036284]
E9Q3W4	E9Q3W4	unreviewed	E9Q3W4_MOUSE	Plectin	Plec	4386	0.187333	0.39	0.2475	0.357	12.6674	7.99296	17.3418	11.548	6.08002	17.016	18.2752	11.5314	25.019	16.6602	8.77162	24.5489	-0.133477	0.111777	0.773077	5	6	11	Arp2/3 protein complex [GO:0005885]; cytoplasm [GO:0005737]
Q6S385	Q6S385	unreviewed	Q6S385_MOUSE	Plectin 10	Plec Plec1	4550	0.187333	0.39	0.2475	0.357	12.6674	7.99296	17.3418	11.548	6.08002	17.016	18.2752	11.5314	25.019	16.6602	8.77162	24.5489	-0.133477	0.111777	0.773077	5	6	11	Arp2/3 protein complex [GO:0005885]; cytoplasm [GO:0005737]
Q6S388	Q6S388	unreviewed	Q6S388_MOUSE	Plectin 7	Plec Plec1	4511	0.187333	0.39	0.2475	0.357	12.6674	7.99296	17.3418	11.548	6.08002	17.016	18.2752	11.5314	25.019	16.6602	8.77162	24.5489	-0.133477	0.111777	0.773077	5	6	11	Arp2/3 protein complex [GO:0005885]; cytoplasm [GO:0005737]; tubulobulbar complex [GO:0036284]
Q6S392	Q6S392	unreviewed	Q6S392_MOUSE	Plectin 3	Plec Plec1	4521	0.187333	0.39	0.2475	0.357	12.6674	7.99296	17.3418	11.548	6.08002	17.016	18.2752	11.5314	25.019	16.6602	8.77162	24.5489	-0.133477	0.111777	0.773077	5	6	11	glutamatergic synapse [GO:0098978]; L-type voltage-gated calcium channel complex [GO:1990454]; plasma membrane [GO:0005886]; postsynapse [GO:0098794]; presynapse [GO:0098793]; sarcoplasmic reticulum [GO:0016529]; T-tubule [GO:0030315]; voltage-gated calcium channel complex [GO:0005891]
Q6S393	Q6S393	unreviewed	Q6S393_MOUSE	Plectin 2	Plec Plec1	4534	0.187333	0.39	0.2475	0.357	12.6674	7.99296	17.3418	11.548	6.08002	17.016	18.2752	11.5314	25.019	16.6602	8.77162	24.5489	-0.133477	0.111777	0.773077	5	6	11	sarcolemma [GO:0042383]; voltage-gated calcium channel complex [GO:0005891]
Q91XW9	Q91XW9	unreviewed	Q91XW9_MOUSE	Pcdhgc5 protein (Protocadherin gamma C-V) (Protocadherin gamma C5) (Protocadherin gamma subfamily C, 5)	Pcdhgc5	944	0.637333	1.5055	1.06667	1.32467	3.18407	0.204009	6.16413	1.55233	0.26307	2.8416	4.59364	0.294323	8.89295	2.23955	0.37953	4.09956	-1.03643	0.481987	0.32962	5	6	11	sarcolemma [GO:0042383]; voltage-gated calcium channel complex [GO:0005891]
Q9WV32	Q9WV32	reviewed	ARC1B_MOUSE	Actin-related protein 2/3 complex subunit 1B (Arp2/3 complex 41 kDa subunit) (p41-ARC)	Arpc1b	372	0.177	0.635667	0.165667	0.356333	9.17271	3.60364	14.7418	14.1619	10.5043	17.8195	13.2334	5.19896	21.2679	20.4313	15.1545	25.7081	0.626592	0.846183	0.142501	5	6	11	sarcolemma [GO:0042383]; voltage-gated calcium channel complex [GO:0005891]
Q3TCE7	Q3TCE7	unreviewed	Q3TCE7_MOUSE	Actin-related protein 2/3 complex subunit	Arpc1b	372	0.177	0.635667	0.165667	0.356333	9.17271	3.60364	14.7418	14.1619	10.5043	17.8195	13.2334	5.19896	21.2679	20.4313	15.1545	25.7081	0.626592	0.846183	0.142501	5	6	11	cytoplasm [GO:0005737]
Q3U094	Q3U094	unreviewed	Q3U094_MOUSE	Actin-related protein 2/3 complex subunit	Arpc1b	372	0.177	0.635667	0.165667	0.356333	9.17271	3.60364	14.7418	14.1619	10.5043	17.8195	13.2334	5.19896	21.2679	20.4313	15.1545	25.7081	0.626592	0.846183	0.142501	5	6	11	microtubule cytoskeleton [GO:0015630]
Q91Z25	Q91Z25	unreviewed	Q91Z25_MOUSE	Actin-related protein 2/3 complex subunit	Arpc1b	376	0.177	0.635667	0.165667	0.356333	9.17271	3.60364	14.7418	14.1619	10.5043	17.8195	13.2334	5.19896	21.2679	20.4313	15.1545	25.7081	0.626592	0.846183	0.142501	5	6	11
Q8R3Z5	Q8R3Z5	reviewed	CACB1_MOUSE	Voltage-dependent L-type calcium channel subunit beta-1 (CAB1) (Calcium channel voltage-dependent subunit beta 1)	Cacnb1 Cacnlb1	597	0.479	0.786	0.27675	0.6275	5.5181	2.93664	8.09956	8.02148	5.33682	10.7061	7.96094	4.23668	11.6852	11.5726	7.69941	15.4457	0.539697	0.723795	0.188888	5	6	11	eukaryotic 43S preinitiation complex [GO:0016282]
A2A542	A2A542	unreviewed	A2A542_MOUSE	Voltage-dependent L-type calcium channel subunit beta-1 (Calcium channel voltage-dependent subunit beta 1)	Cacnb1	477	0.479	0.786	0.27675	0.6275	5.5181	2.93664	8.09956	8.02148	5.33682	10.7061	7.96094	4.23668	11.6852	11.5726	7.69941	15.4457	0.539697	0.723795	0.188888	5	6	11
A2A545	A2A545	unreviewed	A2A545_MOUSE	Voltage-dependent L-type calcium channel subunit beta-1 (Calcium channel voltage-dependent subunit beta 1)	Cacnb1	524	0.479	0.786	0.27675	0.6275	5.5181	2.93664	8.09956	8.02148	5.33682	10.7061	7.96094	4.23668	11.6852	11.5726	7.69941	15.4457	0.539697	0.723795	0.188888	5	6	11	peroxisomal membrane [GO:0005778]
Q6DD95	Q6DD95	unreviewed	Q6DD95_MOUSE	Voltage-dependent L-type calcium channel subunit beta-1 (Calcium channel voltage-dependent subunit beta 1)	Cacnb1	471	0.479	0.786	0.27675	0.6275	5.5181	2.93664	8.09956	8.02148	5.33682	10.7061	7.96094	4.23668	11.6852	11.5726	7.69941	15.4457	0.539697	0.723795	0.188888	5	6	11	cytoplasm [GO:0005737]; cytosol [GO:0005829]; nucleolus [GO:0005730]; nucleoplasm [GO:0005654]; nucleus [GO:0005634]
A0A3B2W7K0	A0A3B2W7K0	unreviewed	A0A3B2W7K0_MOUSE	SH3-domain GRB2-like 1	Sh3gl1	247	0.082	0.15775	0.0766667	0.187	32.1487	18.5787	45.7186	27.71	21.0145	34.4056	46.3807	26.8034	65.9581	39.9771	30.3175	49.6368	-0.214351	0.238744	0.577106	6	5	11	axon [GO:0030424]; cell surface [GO:0009986]; dendritic spine [GO:0043197]; glutamatergic synapse [GO:0098978]; postsynaptic specialization [GO:0099572]; presynaptic active zone [GO:0048786]; presynaptic cytosol [GO:0099523]; presynaptic membrane [GO:0042734]; synapse [GO:0045202]; synaptic vesicle [GO:0008021]
Q8R1Y2	Q8R1Y2	reviewed	MERB1_MOUSE	bMERB domain-containing protein 1 (Uncharacterized protein C16orf45 homolog)	Bmerb1	203	0.8965	2.023	0.905333	1.81533	1.63766	-0.71047	3.98578	1.76611	0.470322	3.0619	2.36264	-1.02499	5.75027	2.54796	0.678532	4.41738	0.108943	0.0308242	0.931485	5	6	11	cytosol [GO:0005829]; methylosome [GO:0034709]; nucleoplasm [GO:0005654]; pICln-Sm protein complex [GO:0034715]; plasma membrane [GO:0005886]
A0A0A6YY43	A0A0A6YY43	unreviewed	A0A0A6YY43_MOUSE	Neuronal calcium sensor 1	Ncs1	82	0.293667	0.675667	0.288	0.62325	7.72966	3.87988	11.5794	8.26688	4.13381	12.4	11.1515	5.59749	16.7056	11.9266	5.96382	17.8894	0.0969386	0.0643281	0.862327	6	5	11	cell surface [GO:0009986]; cytoplasm [GO:0005737]; dendrite [GO:0030425]; dendrite membrane [GO:0032590]; dendritic branch [GO:0044307]; dendritic spine [GO:0043197]; endoplasmic reticulum [GO:0005783]; endoplasmic reticulum membrane [GO:0005789]; excitatory synapse [GO:0060076]; glutamatergic synapse [GO:0098978]; growth cone [GO:0030426]; hippocampal mossy fiber to CA3 synapse [GO:0098686]; membrane [GO:0016020]; neuron projection [GO:0043005]; neuronal cell body [GO:0043025]; NMDA selective glutamate receptor complex [GO:0017146]; parallel fiber to Purkinje cell synapse [GO:0098688]; plasma membrane [GO:0005886]; postsynaptic density [GO:0014069]; postsynaptic density membrane [GO:0098839]; postsynaptic membrane [GO:0045211]; presynaptic active zone membrane [GO:0048787]; presynaptic membrane [GO:0042734]; synapse [GO:0045202]; synaptic cleft [GO:0043083]; synaptic membrane [GO:0097060]; synaptic vesicle [GO:0008021]; synaptic vesicle membrane [GO:0030672]; terminal bouton [GO:0043195]; transport vesicle membrane [GO:0030658]
Q9CXU9	Q9CXU9	reviewed	EIF1B_MOUSE	Eukaryotic translation initiation factor 1b (eIF1b)	Eif1b	113	1.07633	2.01167	0.782	2.19767	1.15244	-0.701465	3.00635	1.92791	-0.843613	4.69943	1.66262	-1.012	4.33725	2.78139	-1.21708	6.77985	0.742342	0.179478	0.661488	6	5	11
A0A668KL65	A0A668KL65	unreviewed	A0A668KL65_MOUSE	Sorbin and SH3 domain containing 1	Sorbs1	1005	0.382667	0.8675	0.3245	1.44	5.56293	4.11076	7.0151	5.23078	2.14645	8.3151	8.02561	5.93057	10.1207	7.54642	3.09668	11.9962	-0.0888197	0.0660534	0.858908	5	6	11	EMC complex [GO:0072546]; endoplasmic reticulum membrane [GO:0005789]; membrane [GO:0016020]
Q9QX52	Q9QX52	unreviewed	Q9QX52_MOUSE	Peroxisomal membrane protein PEX14 (Peroxin-14)	Pex14	286	0.37	1.30625	0.057	0.922667	4.51114	1.68053	7.34176	6.81283	-0.800557	14.4262	6.5082	2.42449	10.5919	9.82884	-1.15496	20.8126	0.594762	0.228678	0.590639	7	4	11	apicolateral plasma membrane [GO:0016327]; axon [GO:0030424]; basolateral plasma membrane [GO:0016323]; cytoplasm [GO:0005737]; dendrite membrane [GO:0032590]; dendritic spine membrane [GO:0032591]; filopodium [GO:0030175]; filopodium membrane [GO:0031527]; neuron spine [GO:0044309]; nucleoplasm [GO:0005654]; plasma membrane [GO:0005886]; postsynaptic density [GO:0014069]
Q9JMG1	Q9JMG1	reviewed	EDF1_MOUSE	Endothelial differentiation-related factor 1 (EDF-1) (Multiprotein-bridging factor 1) (MBF1)	Edf1	148	0.21	1.08467	0.336	1.102	5.79976	1.88226	9.71726	4.99593	1.95517	8.03668	8.36729	2.71553	14.019	7.2076	2.82072	11.5945	-0.215241	0.117163	0.763548	5	6	11	actin cytoskeleton [GO:0015629]; catalytic step 2 spliceosome [GO:0071013]; cytosol [GO:0005829]; nucleoplasm [GO:0005654]; nucleoplasmic periphery of the nuclear pore complex [GO:1990826]; nucleus [GO:0005634]; pronucleus [GO:0045120]; protein-containing complex [GO:0032991]; spliceosomal complex [GO:0005681]; telomerase holoenzyme complex [GO:0005697]
Q8BSS9	Q8BSS9	reviewed	LIPA2_MOUSE	Liprin-alpha-2 (Protein tyrosine phosphatase receptor type f polypeptide-interacting protein alpha-2) (PTPRF-interacting protein alpha-2)	Ppfia2	1257	0.270667	0.44	0.2735	0.382667	10.5005	5.95111	15.0498	11.8954	6.77779	17.0131	15.149	8.58564	21.7123	17.1615	9.77828	24.5447	0.179956	0.153142	0.702842	6	5	11	actin cytoskeleton [GO:0015629]; catalytic step 2 spliceosome [GO:0071013]; cytosol [GO:0005829]; nucleoplasm [GO:0005654]; nucleoplasmic periphery of the nuclear pore complex [GO:1990826]; nucleus [GO:0005634]; pronucleus [GO:0045120]; protein-containing complex [GO:0032991]; spliceosomal complex [GO:0005681]; telomerase holoenzyme complex [GO:0005697]
Q923F1	Q923F1	unreviewed	Q923F1_MOUSE	Methylosome subunit pICln (Chloride channel, nucleotide sensitive 1A) (Chloride conductance regulatory protein ICln)	Clns1a	241	0.349	0.618	0.5785	0.919333	7.36969	4.94691	9.79247	4.46577	1.78613	7.14541	10.6322	7.13688	14.1275	6.44275	2.57684	10.3087	-0.722694	0.939078	0.115059	6	5	11	actin cytoskeleton [GO:0015629]; catalytic step 2 spliceosome [GO:0071013]; cytosol [GO:0005829]; nucleoplasm [GO:0005654]; nucleoplasmic periphery of the nuclear pore complex [GO:1990826]; nucleus [GO:0005634]; pronucleus [GO:0045120]; protein-containing complex [GO:0032991]; spliceosomal complex [GO:0005681]; telomerase holoenzyme complex [GO:0005697]
P35438	P35438	reviewed	NMDZ1_MOUSE	Glutamate receptor ionotropic, NMDA 1 (GluN1) (Glutamate [NMDA] receptor subunit zeta-1) (N-methyl-D-aspartate receptor subunit NR1) (NMD-R1)	Grin1 Glurz1	938	0.468667	0.82825	0.362	0.776333	5.3113	3.57048	7.05213	6.20647	4.31526	8.09767	7.66259	5.15111	10.1741	8.95404	6.22561	11.6825	0.224706	0.296722	0.504984	7	4	11	membrane [GO:0016020]
G5E850	G5E850	unreviewed	G5E850_MOUSE	Cytochrome b5	Cyb5a	98	0.304333	0.4665	0.274333	0.877667	9.81057	1.38182	18.2393	6.39782	4.36234	8.43331	14.1537	1.99354	26.3138	9.23011	6.29353	12.1667	-0.616755	0.347721	0.449033	5	6	11	AP-2 adaptor complex [GO:0030122]; cytoplasmic side of plasma membrane [GO:0009898]; extrinsic component of presynaptic endocytic zone membrane [GO:0098894]; glutamatergic synapse [GO:0098978]; intracellular membrane-bounded organelle [GO:0043231]; postsynapse [GO:0098794]; synapse [GO:0045202]
Q99KI3	Q99KI3	reviewed	EMC3_MOUSE	ER membrane protein complex subunit 3 (Transmembrane protein 111)	Emc3 Tmem111	261	0.23475	1.4255	0.285	1.4545	7.7424	-1.37773	16.8625	5.10472	1.37648	8.83296	11.1699	-1.98764	24.3275	7.36455	1.98584	12.7433	-0.600949	0.213131	0.612165	6	5	11	CCR4-NOT complex [GO:0030014]; CCR4-NOT core complex [GO:0030015]; cytosol [GO:0005829]; nucleus [GO:0005634]; P-body [GO:0000932]
Q9Z0P4	Q9Z0P4	reviewed	PALM_MOUSE	Paralemmin-1 (Paralemmin)	Palm	383	0.087	0.16225	0.0843333	0.12	30.6013	20.4771	40.7255	33.7623	9.29479	58.2298	44.1483	29.5422	58.7544	48.7087	13.4095	84.0079	0.141822	0.0827496	0.826514	7	4	11	CCR4-NOT complex [GO:0030014]; CCR4-NOT core complex [GO:0030015]; cytosol [GO:0005829]; nucleus [GO:0005634]; P-body [GO:0000932]
Q9Z204-3	Q9Z204	reviewed	HNRPC_MOUSE	Heterogeneous nuclear ribonucleoproteins C1/C2 (hnRNP C1/C2)	Hnrnpc Hnrpc	313	0.619	1.123	0.646	1.674	3.37946	1.59523	5.16368	3.01142	1.02841	4.99444	4.87552	2.30143	7.44961	4.34457	1.48368	7.20545	-0.166345	0.097415	0.79907	4	7	11	CCR4-NOT core complex [GO:0030015]
Q9Z204-4	Q9Z204	reviewed	HNRPC_MOUSE	Heterogeneous nuclear ribonucleoproteins C1/C2 (hnRNP C1/C2)	Hnrnpc Hnrpc	313	0.619	1.123	0.646	1.674	3.37946	1.59523	5.16368	3.01142	1.02841	4.99444	4.87552	2.30143	7.44961	4.34457	1.48368	7.20545	-0.166345	0.097415	0.79907	4	7	11	cytosol [GO:0005829]; endoplasmic reticulum [GO:0005783]; focal adhesion [GO:0005925]; nucleolus [GO:0005730]; signal recognition particle [GO:0048500]; signal recognition particle, endoplasmic reticulum targeting [GO:0005786]
Q9Z204-5	Q9Z204	reviewed	HNRPC_MOUSE	Heterogeneous nuclear ribonucleoproteins C1/C2 (hnRNP C1/C2)	Hnrnpc Hnrpc	313	0.619	1.123	0.646	1.674	3.37946	1.59523	5.16368	3.01142	1.02841	4.99444	4.87552	2.30143	7.44961	4.34457	1.48368	7.20545	-0.166345	0.097415	0.79907	4	7	11	nucleolus [GO:0005730]; signal recognition particle, endoplasmic reticulum targeting [GO:0005786]
F7AA26	F7AA26	unreviewed	F7AA26_MOUSE	Paralemmin A kinase anchor protein	Pakap	1137	0.3185	0.7105	0.260333	0.5955	7.57711	2.22888	12.9253	9.63518	-0.260938	19.5313	10.9315	3.21559	18.6473	13.9006	-0.376454	28.1777	0.346665	0.134896	0.732999	6	5	11	centriolar satellite [GO:0034451]; nucleoplasm [GO:0005654]; plasma membrane [GO:0005886]
P62743	P62743	reviewed	AP2S1_MOUSE	AP-2 complex subunit sigma (Adaptor protein complex AP-2 subunit sigma) (Adaptor-related protein complex 2 subunit sigma) (Clathrin assembly protein 2 sigma small chain) (Clathrin coat assembly protein AP17) (Clathrin coat-associated protein AP17) (Plasma membrane adaptor AP-2 17 kDa protein) (Sigma-adaptin 3b) (Sigma2-adaptin)	Ap2s1 Ap17 Claps2	142	0.127	0.184667	0.0713333	0.228	26.1409	9.12573	43.1562	24.9014	8.82632	40.9764	37.7134	13.1656	62.2612	35.9251	12.7337	59.1165	-0.0700856	0.0342661	0.924132	5	6	11
Q6ZQ08-4	Q6ZQ08	reviewed	CNOT1_MOUSE	CCR4-NOT transcription complex subunit 1 (CCR4-associated factor 1)	Cnot1 Kiaa1007	2375	0.37325	0.781	0.609	1.339	7.22999	0.789541	13.6704	3.42756	0.496556	6.35856	10.4307	1.13907	19.7223	4.94492	0.716378	9.17347	-1.07681	0.528385	0.296221	7	4	11	chromatin [GO:0000785]; cytoplasm [GO:0005737]; cytosol [GO:0005829]; glutamatergic synapse [GO:0098978]; mitochondrial inner membrane [GO:0005743]; nucleoplasm [GO:0005654]; nucleus [GO:0005634]; plasma membrane [GO:0005886]; postsynaptic density [GO:0014069]; protein-containing complex [GO:0032991]; RNA polymerase II transcription regulator complex [GO:0090575]; Schaffer collateral - CA1 synapse [GO:0098685]; transcription regulator complex [GO:0005667]
Q6ZQ08	Q6ZQ08	reviewed	CNOT1_MOUSE	CCR4-NOT transcription complex subunit 1 (CCR4-associated factor 1)	Cnot1 Kiaa1007	2375	0.37325	0.781	0.609	1.339	7.22999	0.789541	13.6704	3.42756	0.496556	6.35856	10.4307	1.13907	19.7223	4.94492	0.716378	9.17347	-1.07681	0.528385	0.296221	7	4	11	chromatin [GO:0000785]; cytoplasm [GO:0005737]; cytosol [GO:0005829]; glutamatergic synapse [GO:0098978]; mitochondrial inner membrane [GO:0005743]; nucleoplasm [GO:0005654]; nucleus [GO:0005634]; plasma membrane [GO:0005886]; postsynaptic density [GO:0014069]; protein-containing complex [GO:0032991]; RNA polymerase II transcription regulator complex [GO:0090575]; Schaffer collateral - CA1 synapse [GO:0098685]; transcription regulator complex [GO:0005667]
A0A1D5RMD8	A0A1D5RMD8	unreviewed	A0A1D5RMD8_MOUSE	CCR4-NOT transcription complex, subunit 1	Cnot1	1614	0.37325	0.781	0.609	1.339	7.22999	0.789541	13.6704	3.42756	0.496556	6.35856	10.4307	1.13907	19.7223	4.94492	0.716378	9.17347	-1.07681	0.528385	0.296221	7	4	11	chromatin [GO:0000785]; cytoplasm [GO:0005737]; cytosol [GO:0005829]; glutamatergic synapse [GO:0098978]; mitochondrial inner membrane [GO:0005743]; nucleoplasm [GO:0005654]; nucleus [GO:0005634]; plasma membrane [GO:0005886]; postsynaptic density [GO:0014069]; protein-containing complex [GO:0032991]; RNA polymerase II transcription regulator complex [GO:0090575]; Schaffer collateral - CA1 synapse [GO:0098685]; transcription regulator complex [GO:0005667]
Q8BMA6	Q8BMA6	reviewed	SRP68_MOUSE	Signal recognition particle subunit SRP68 (SRP68) (Signal recognition particle 68 kDa protein)	Srp68	625	0.349	0.853667	0.563	1.32067	5.88674	3.30993	8.46354	3.54413	1.55633	5.53193	8.49277	4.77523	12.2103	5.11309	2.24531	7.98088	-0.732038	0.798944	0.158875	5	6	11	cytoplasm [GO:0005737]; nucleus [GO:0005634]
A2AAN2	A2AAN2	unreviewed	A2AAN2_MOUSE	Signal recognition particle subunit SRP68 (SRP68)	Srp68	587	0.349	0.853667	0.563	1.32067	5.88674	3.30993	8.46354	3.54413	1.55633	5.53193	8.49277	4.77523	12.2103	5.11309	2.24531	7.98088	-0.732038	0.798944	0.158875	5	6	11	cytoplasm [GO:0005737]; nucleus [GO:0005634]
Q32P16	Q32P16	unreviewed	Q32P16_MOUSE	WD repeat domain 13	Wdr13	485	0.360333	0.421333	0.138	1.1955	11.3944	-0.727728	23.5166	7.63881	-0.216386	15.494	16.4387	-1.04989	33.9273	11.0205	-0.312179	22.3531	-0.576911	0.205601	0.622872	6	5	11	cytoplasm [GO:0005737]; nucleus [GO:0005634]
Q8K412	Q8K412	unreviewed	Q8K412_MOUSE	Memory-related protein	Wdr13	485	0.360333	0.421333	0.138	1.1955	11.3944	-0.727728	23.5166	7.63881	-0.216386	15.494	16.4387	-1.04989	33.9273	11.0205	-0.312179	22.3531	-0.576911	0.205601	0.622872	6	5	11	cytoplasm [GO:0005737]; nucleus [GO:0005634]
P42227-2	P42227	reviewed	STAT3_MOUSE	Signal transducer and activator of transcription 3 (Acute-phase response factor)	Stat3 Aprf	770	2.488	4.07433	0.525	4.087	0.173287	-20.9786	21.3252	2.82571	-0.841848	6.49326	0.25	-30.2657	30.7657	4.07663	-1.21453	9.36779	4.02738	0.0860037	0.820345	5	6	11	axon [GO:0030424]; axon terminus [GO:0043679]; centrosome [GO:0005813]; cytoplasm [GO:0005737]; neuronal cell body [GO:0043025]; perinuclear region of cytoplasm [GO:0048471]; spindle [GO:0005819]
P42227-3	P42227	reviewed	STAT3_MOUSE	Signal transducer and activator of transcription 3 (Acute-phase response factor)	Stat3 Aprf	770	2.488	4.07433	0.525	4.087	0.173287	-20.9786	21.3252	2.82571	-0.841848	6.49326	0.25	-30.2657	30.7657	4.07663	-1.21453	9.36779	4.02738	0.0860037	0.820345	5	6	11	centrosome [GO:0005813]; cytoplasm [GO:0005737]; spindle [GO:0005819]
P42227	P42227	reviewed	STAT3_MOUSE	Signal transducer and activator of transcription 3 (Acute-phase response factor)	Stat3 Aprf	770	2.488	4.07433	0.525	4.087	0.173287	-20.9786	21.3252	2.82571	-0.841848	6.49326	0.25	-30.2657	30.7657	4.07663	-1.21453	9.36779	4.02738	0.0860037	0.820345	5	6	11	chromatin [GO:0000785]; cytoplasm [GO:0005737]; DBIRD complex [GO:0044609]; mitochondrial matrix [GO:0005759]; nucleoplasm [GO:0005654]; nucleus [GO:0005634]; spindle [GO:0005819]
Q3U5Q4	Q3U5Q4	unreviewed	Q3U5Q4_MOUSE	Signal transducer and activator of transcription	Stat3	770	2.488	4.07433	0.525	4.087	0.173287	-20.9786	21.3252	2.82571	-0.841848	6.49326	0.25	-30.2657	30.7657	4.07663	-1.21453	9.36779	4.02738	0.0860037	0.820345	5	6	11	cis-Golgi network [GO:0005801]; COPI-coated vesicle membrane [GO:0030663]; Golgi apparatus [GO:0005794]; Golgi cis cisterna [GO:0000137]; Golgi cisterna [GO:0031985]; Golgi medial cisterna [GO:0005797]; Golgi membrane [GO:0000139]; Golgi trans cisterna [GO:0000138]; membrane [GO:0016020]
Q3U6S9	Q3U6S9	unreviewed	Q3U6S9_MOUSE	Signal transducer and activator of transcription	Stat3	770	2.488	4.07433	0.525	4.087	0.173287	-20.9786	21.3252	2.82571	-0.841848	6.49326	0.25	-30.2657	30.7657	4.07663	-1.21453	9.36779	4.02738	0.0860037	0.820345	5	6	11	cytoplasm [GO:0005737]; dendrite [GO:0030425]; mitochondrion [GO:0005739]; neuronal cell body [GO:0043025]; nucleus [GO:0005634]
Q3ULI4	Q3ULI4	unreviewed	Q3ULI4_MOUSE	Signal transducer and activator of transcription	Stat3	770	2.488	4.07433	0.525	4.087	0.173287	-20.9786	21.3252	2.82571	-0.841848	6.49326	0.25	-30.2657	30.7657	4.07663	-1.21453	9.36779	4.02738	0.0860037	0.820345	5	6	11
Q6GU23	Q6GU23	unreviewed	Q6GU23_MOUSE	Signal transducer and activator of transcription	Stat3	722	2.488	4.07433	0.525	4.087	0.173287	-20.9786	21.3252	2.82571	-0.841848	6.49326	0.25	-30.2657	30.7657	4.07663	-1.21453	9.36779	4.02738	0.0860037	0.820345	5	6	11	cytoplasm [GO:0005737]; extracellular space [GO:0005615]
Q9Z0F7	Q9Z0F7	reviewed	SYUG_MOUSE	Gamma-synuclein (Persyn)	Sncg Persyn	123	0.0585	0.1925	0.16175	0.314667	28.5851	11.8043	45.3658	15.9697	7.4956	24.4437	41.2396	17.0301	65.4491	23.0393	10.8139	35.2648	-0.83993	0.722122	0.189617	4	7	11
Q5GQ64	Q5GQ64	unreviewed	Q5GQ64_MOUSE	Gamma-synuclein	Sncg	123	0.0585	0.1925	0.16175	0.314667	28.5851	11.8043	45.3658	15.9697	7.4956	24.4437	41.2396	17.0301	65.4491	23.0393	10.8139	35.2648	-0.83993	0.722122	0.189617	4	7	11	extracellular space [GO:0005615]
Q8VDP4	Q8VDP4	reviewed	CCAR2_MOUSE	Cell cycle and apoptosis regulator protein 2 (Cell division cycle and apoptosis regulator protein 2)	Ccar2	922	0.447667	0.919333	0.2585	1.165	5.98417	0.865867	11.1025	5.17178	1.64083	8.70273	8.63334	1.24918	16.0175	7.4613	2.36721	12.5554	-0.210492	0.0915858	0.809868	6	5	11	extracellular space [GO:0005615]
Q9QYE6	Q9QYE6	reviewed	GOGA5_MOUSE	Golgin subfamily A member 5 (Golgin-84) (Protein Ret-II) (Protein Sumiko)	Golga5 Retii	729	0.489	1.023	0.524333	0.643667	5.4007	-1.62583	12.4272	7.23171	-1.29921	15.7626	7.79156	-2.34558	17.9287	10.4331	-1.87437	22.7407	0.42119	0.120162	0.758295	5	6	11	nuclear speck [GO:0016607]
Q9QUH0	Q9QUH0	reviewed	GLRX1_MOUSE	Glutaredoxin-1 (Thioltransferase-1) (TTase-1)	Glrx Glrx1 Grx Grx1	107	0.084	0.6565	0.145667	0.791333	11.4836	2.34287	20.6243	9.85455	0.817421	18.8917	16.5673	3.38005	29.7545	14.2171	1.17929	27.2549	-0.220709	0.0884957	0.815651	5	6	11
Q3U6L3	Q3U6L3	unreviewed	Q3U6L3_MOUSE	Glutaredoxin-1	Glrx Glrx1	107	0.084	0.6565	0.145667	0.791333	11.4836	2.34287	20.6243	9.85455	0.817421	18.8917	16.5673	3.38005	29.7545	14.2171	1.17929	27.2549	-0.220709	0.0884957	0.815651	5	6	11	cell junction [GO:0030054]; cell projection [GO:0042995]; cell surface [GO:0009986]; cortical actin cytoskeleton [GO:0030864]; cortical cytoskeleton [GO:0030863]; cytosol [GO:0005829]; glutamatergic synapse [GO:0098978]; membrane [GO:0016020]; plasma membrane [GO:0005886]; postsynapse [GO:0098794]; protein-containing complex [GO:0032991]; spectrin [GO:0008091]; spectrin-associated cytoskeleton [GO:0014731]
P07310	P07310	reviewed	KCRM_MOUSE	Creatine kinase M-type (EC 2.7.3.2) (Creatine kinase M chain) (Creatine phosphokinase M-type) (CPK-M) (M-CK)	Ckm Ckmm	381	0.236	3.1265	0.203333	1.75475	5.68451	-8.05353	19.4226	6.43398	-0.0812634	12.9492	8.20102	-11.6188	28.0208	9.28226	-0.117238	18.6818	0.178673	0.03177	0.929459	4	7	11	cAMP-dependent protein kinase complex [GO:0005952]; centrosome [GO:0005813]; ciliary base [GO:0097546]; cytosol [GO:0005829]; nucleus [GO:0005634]; perinuclear region of cytoplasm [GO:0048471]; plasma membrane [GO:0005886]
A0A0J9YKD4	A0A0J9YKD4	unreviewed	A0A0J9YKD4_MOUSE	Creatine kinase M-type (EC 2.7.3.2) (Creatine kinase M chain) (Creatine phosphokinase M-type) (M-CK)	Ckm	312	0.236	3.1265	0.203333	1.75475	5.68451	-8.05353	19.4226	6.43398	-0.0812634	12.9492	8.20102	-11.6188	28.0208	9.28226	-0.117238	18.6818	0.178673	0.03177	0.929459	4	7	11	basolateral plasma membrane [GO:0016323]; cell-cell junction [GO:0005911]; cytoskeleton [GO:0005856]; early endosome [GO:0005769]; lamellipodium [GO:0030027]; protein-containing complex [GO:0032991]; ruffle [GO:0001726]; SCAR complex [GO:0031209]; synapse [GO:0045202]
A2RTA0	A2RTA0	unreviewed	A2RTA0_MOUSE	Creatine kinase M-type (EC 2.7.3.2) (Creatine kinase M chain) (Creatine phosphokinase M-type) (M-CK)	Ckm	381	0.236	3.1265	0.203333	1.75475	5.68451	-8.05353	19.4226	6.43398	-0.0812634	12.9492	8.20102	-11.6188	28.0208	9.28226	-0.117238	18.6818	0.178673	0.03177	0.929459	4	7	11	cytoplasm [GO:0005737]; cytoskeleton [GO:0005856]
Q9D6U7	Q9D6U7	unreviewed	Q9D6U7_MOUSE	Creatine kinase M-type (EC 2.7.3.2) (Creatine kinase M chain) (Creatine phosphokinase M-type) (M-CK)	Ckm	381	0.236	3.1265	0.203333	1.75475	5.68451	-8.05353	19.4226	6.43398	-0.0812634	12.9492	8.20102	-11.6188	28.0208	9.28226	-0.117238	18.6818	0.178673	0.03177	0.929459	4	7	11	cytoskeleton [GO:0005856]
Q69ZR2	Q69ZR2	reviewed	HECD1_MOUSE	E3 ubiquitin-protein ligase HECTD1 (EC 2.3.2.26) (HECT domain-containing protein 1) (HECT-type E3 ubiquitin transferase HECTD1) (Protein open mind)	Hectd1 Kiaa1131 Opm	2618	2.36467	2.89333	1.168	3.316	0.17329	-14.4675	14.8141	0.173291	-14.6088	14.9553	0.250004	-20.8722	21.3723	0.250006	-21.076	21.576	7.46357e-06	2.62985e-08	1	6	5	11	GABA-ergic synapse [GO:0098982]; glutamatergic synapse [GO:0098978]; plasma membrane [GO:0005886]; side of membrane [GO:0098552]
F8WIE5	F8WIE5	unreviewed	F8WIE5_MOUSE	E3 ubiquitin-protein ligase (EC 2.3.2.26)	Hectd1	2610	2.36467	2.89333	1.168	3.316	0.17329	-14.4675	14.8141	0.173291	-14.6088	14.9553	0.250004	-20.8722	21.3723	0.250006	-21.076	21.576	7.46357e-06	2.62985e-08	1	6	5	11	plasma membrane [GO:0005886]
P15508	P15508	reviewed	SPTB1_MOUSE	Spectrin beta chain, erythrocytic (Beta-I spectrin)	Sptb Spnb-1 Spnb1 Sptb1	2128	0.173333	0.353	0.296	0.410667	13.8254	10.52	17.1308	10.6105	5.75969	15.4612	19.9459	15.1772	24.7145	15.3077	8.30948	22.3058	-0.381836	0.542476	0.286764	5	6	11	plasma membrane [GO:0005886]
P68181-2	P68181	reviewed	KAPCB_MOUSE	cAMP-dependent protein kinase catalytic subunit beta (PKA C-beta) (EC 2.7.11.11)	Prkacb Pkacb	351	0.272	1.23167	0.347667	0.5915	5.7626	1.85375	9.67145	7.23475	5.51795	8.95155	8.31368	2.67439	13.953	10.4375	7.96073	12.9144	0.328224	0.292982	0.509352	6	5	11	plasma membrane [GO:0005886]
Q8BH43	Q8BH43	reviewed	WASF2_MOUSE	Actin-binding protein WASF2 (Protein WAVE-2) (Wiskott-Aldrich syndrome protein family member 2) (WASP family protein member 2)	Wasf2 Wave2	497	0.43	0.8085	0.2205	0.732	6.22656	2.53108	9.92204	7.92473	3.17476	12.6747	8.98303	3.65158	14.3145	11.433	4.58022	18.2857	0.347926	0.227477	0.592274	6	5	11	nucleoplasm [GO:0005654]
Q3T9Z7	Q3T9Z7	unreviewed	Q3T9Z7_MOUSE	Wiskott-Aldrich syndrome protein family member (WASP family protein member)	Wasf2	497	0.43	0.8085	0.2205	0.732	6.22656	2.53108	9.92204	7.92473	3.17476	12.6747	8.98303	3.65158	14.3145	11.433	4.58022	18.2857	0.347926	0.227477	0.592274	6	5	11
Q80UQ8	Q80UQ8	unreviewed	Q80UQ8_MOUSE	Wasf2 protein	Wasf2	185	0.43	0.8085	0.2205	0.732	6.22656	2.53108	9.92204	7.92473	3.17476	12.6747	8.98303	3.65158	14.3145	11.433	4.58022	18.2857	0.347926	0.227477	0.592274	6	5	11	cytosol [GO:0005829]; endoplasmic reticulum [GO:0005783]; Golgi apparatus [GO:0005794]; mitochondrion [GO:0005739]; nucleoplasm [GO:0005654]; perinuclear region of cytoplasm [GO:0048471]
P60755	P60755	reviewed	MDGA2_MOUSE	MAM domain-containing glycosylphosphatidylinositol anchor protein 2 (MAM domain-containing protein 1)	Mdga2 Mamdc1	949	2.32825	0.468	0.602	6.4835	3.09385	-3.9527	10.1404	3.94399	-2.27752	10.1655	4.46349	-5.70255	14.6295	5.68998	-3.28576	14.6657	0.350252	0.0608743	0.869212	5	6	11	cytosol [GO:0005829]; endoplasmic reticulum [GO:0005783]; Golgi apparatus [GO:0005794]; mitochondrion [GO:0005739]; nucleoplasm [GO:0005654]; perinuclear region of cytoplasm [GO:0048471]
A0A217FL82	A0A217FL82	unreviewed	A0A217FL82_MOUSE	MAM domain containing glycosylphosphatidylinositol anchor 2	Mdga2	1009	2.32825	0.468	0.602	6.4835	3.09385	-3.9527	10.1404	3.94399	-2.27752	10.1655	4.46349	-5.70255	14.6295	5.68998	-3.28576	14.6657	0.350252	0.0608743	0.869212	5	6	11	endoplasmic reticulum [GO:0005783]; Golgi apparatus [GO:0005794]
B2RQF5	B2RQF5	unreviewed	B2RQF5_MOUSE	Mdga2 protein	Mdga2	956	2.32825	0.468	0.602	6.4835	3.09385	-3.9527	10.1404	3.94399	-2.27752	10.1655	4.46349	-5.70255	14.6295	5.68998	-3.28576	14.6657	0.350252	0.0608743	0.869212	5	6	11	cytoplasm [GO:0005737]; fibrillar center [GO:0001650]; mitotic spindle pole [GO:0097431]; nuclear envelope [GO:0005635]; nuclear pore [GO:0005643]; nucleoplasm [GO:0005654]
Q3UV20	Q3UV20	unreviewed	Q3UV20_MOUSE	MAM domain containing glycosylphosphatidylinositol anchor 2	Mdga2	1025	2.32825	0.468	0.602	6.4835	3.09385	-3.9527	10.1404	3.94399	-2.27752	10.1655	4.46349	-5.70255	14.6295	5.68998	-3.28576	14.6657	0.350252	0.0608743	0.869212	5	6	11
Q505D1	Q505D1	reviewed	ANR28_MOUSE	Serine/threonine-protein phosphatase 6 regulatory ankyrin repeat subunit A (PP6-ARS-A) (Serine/threonine-protein phosphatase 6 regulatory subunit ARS-A) (Ankyrin repeat domain-containing protein 28) (Phosphatase interactor targeting protein hnRNP K) (PITK)	Ankrd28	1053	0.709	5.89267	0.954	2.387	3.06987	-3.33055	9.47028	2.28693	-3.18885	7.76271	4.42888	-4.80497	13.6627	3.29935	-4.60053	11.1992	-0.424761	0.0627259	0.865514	6	5	11	chromosome [GO:0005694]; fibrillar center [GO:0001650]; nuclear matrix [GO:0016363]; nuclear speck [GO:0016607]; nucleoplasm [GO:0005654]; nucleus [GO:0005634]; paraspeckles [GO:0042382]; RNA polymerase II transcription regulator complex [GO:0090575]
A0A2I3BQ07	A0A2I3BQ07	unreviewed	A0A2I3BQ07_MOUSE	Ankyrin repeat domain 28	Ankrd28	1083	0.709	5.89267	0.954	2.387	3.06987	-3.33055	9.47028	2.28693	-3.18885	7.76271	4.42888	-4.80497	13.6627	3.29935	-4.60053	11.1992	-0.424761	0.0627259	0.865514	6	5	11	fibrillar center [GO:0001650]; nuclear matrix [GO:0016363]; nuclear speck [GO:0016607]; paraspeckles [GO:0042382]
Q9EQG9-2	Q9EQG9	reviewed	CERT_MOUSE	Ceramide transfer protein (CERT) (Collagen type IV alpha-3-binding protein) (Goodpasture antigen-binding protein) (GPBP) (START domain-containing protein 11) (StARD11) (StAR-related lipid transfer protein 11)	Cert1 Cert Col4a3bp Stard11	624	1.172	2.17167	0.503	1.992	1.6809	-1.6042	4.96599	3.92334	-1.98591	9.8326	2.42502	-2.31437	7.16441	5.66019	-2.86506	14.1854	1.22285	0.278779	0.526285	6	5	11	cytoplasm [GO:0005737]; cytosol [GO:0005829]; nuclear envelope [GO:0005635]; nucleoplasm [GO:0005654]; nucleus [GO:0005634]
Q9EQG9	Q9EQG9	reviewed	CERT_MOUSE	Ceramide transfer protein (CERT) (Collagen type IV alpha-3-binding protein) (Goodpasture antigen-binding protein) (GPBP) (START domain-containing protein 11) (StARD11) (StAR-related lipid transfer protein 11)	Cert1 Cert Col4a3bp Stard11	624	1.172	2.17167	0.503	1.992	1.6809	-1.6042	4.96599	3.92334	-1.98591	9.8326	2.42502	-2.31437	7.16441	5.66019	-2.86506	14.1854	1.22285	0.278779	0.526285	6	5	11	cell surface [GO:0009986]; collagen-containing extracellular matrix [GO:0062023]; cytosol [GO:0005829]; extracellular region [GO:0005576]; extracellular space [GO:0005615]; galectin complex [GO:1990724]
Q8BSX8	Q8BSX8	unreviewed	Q8BSX8_MOUSE	Ceramide transfer protein (Collagen type IV alpha-3-binding protein)	Cert1 Col4a3bp	598	1.172	2.17167	0.503	1.992	1.6809	-1.6042	4.96599	3.92334	-1.98591	9.8326	2.42502	-2.31437	7.16441	5.66019	-2.86506	14.1854	1.22285	0.278779	0.526285	6	5	11	cytoplasm [GO:0005737]
Q8C570	Q8C570	reviewed	RAE1L_MOUSE	mRNA export factor (Rae1 protein homolog) (mRNA-associated protein mrnp 41)	Rae1 Mrnp41	368	0.579333	1.002	0.40125	0.730333	4.87792	-4.00039	13.7562	6.60554	2.1587	11.0524	7.03735	-5.77135	19.846	9.52978	3.11435	15.9452	0.437411	0.127197	0.746111	4	7	11	cytosol [GO:0005829]; membrane [GO:0016020]
Q8CBU3	Q8CBU3	unreviewed	Q8CBU3_MOUSE	Rae1 protein homolog (mRNA-associated protein mrnp 41)		341	0.579333	1.002	0.40125	0.730333	4.87792	-4.00039	13.7562	6.60554	2.1587	11.0524	7.03735	-5.77135	19.846	9.52978	3.11435	15.9452	0.437411	0.127197	0.746111	4	7	11	cytosol [GO:0005829]; membrane [GO:0016020]
Q99K48	Q99K48	reviewed	NONO_MOUSE	Non-POU domain-containing octamer-binding protein (NonO protein)	Nono	473	0.497	0.689667	0.292	0.596333	5.88563	2.63709	9.13417	8.20066	5.92049	10.4808	8.49117	3.80452	13.1778	11.8311	8.54147	15.1206	0.478543	0.592132	0.255781	6	5	11	chromatin [GO:0000785]; nucleoplasm [GO:0005654]; nucleosome [GO:0000786]; nucleus [GO:0005634]; protein-containing complex [GO:0032991]
Q4FK11	Q4FK11	unreviewed	Q4FK11_MOUSE	Nono protein	Nono	473	0.497	0.689667	0.292	0.596333	5.88563	2.63709	9.13417	8.20066	5.92049	10.4808	8.49117	3.80452	13.1778	11.8311	8.54147	15.1206	0.478543	0.592132	0.255781	6	5	11	nucleosome [GO:0000786]; nucleus [GO:0005634]
Q9EPL8	Q9EPL8	reviewed	IPO7_MOUSE	Importin-7 (Imp7) (Ran-binding protein 7) (RanBP7)	Ipo7 Ranbp7	1038	1.1825	1.17867	0.332333	0.676	3.65892	-3.25122	10.5691	7.68236	2.56596	12.7988	5.27871	-4.69052	15.2479	11.0833	3.7019	18.4647	1.07013	0.437574	0.365112	5	6	11	axon [GO:0030424]; axon cytoplasm [GO:1904115]; axon hillock [GO:0043203]; cell body [GO:0044297]; cell leading edge [GO:0031252]; central region of growth cone [GO:0090724]; centrosome [GO:0005813]; kinesin complex [GO:0005871]; kinetochore [GO:0000776]; microtubule [GO:0005874]; microtubule associated complex [GO:0005875]; microtubule organizing center [GO:0005815]; neurofilament cytoskeleton [GO:0060053]; nuclear envelope [GO:0005635]; spindle [GO:0005819]; synaptic vesicle [GO:0008021]
P16045	P16045	reviewed	LEG1_MOUSE	Galectin-1 (Gal-1) (14 kDa lectin) (Beta-galactoside-binding lectin L-14-I) (Galaptin) (Lactose-binding lectin 1) (Lectin galactoside-binding soluble 1) (S-Lac lectin 1)	Lgals1 Gbp	135	0.0826667	0.181	0.347333	0.661667	27.878	17.8746	37.8814	8.3562	0.330653	16.3818	40.2195	25.7877	54.6513	12.0555	0.477031	23.6339	-1.73821	2.53717	0.00290289	5	6	11	axon [GO:0030424]; axon cytoplasm [GO:1904115]; axon hillock [GO:0043203]; cell body [GO:0044297]; cell leading edge [GO:0031252]; central region of growth cone [GO:0090724]; centrosome [GO:0005813]; kinesin complex [GO:0005871]; kinetochore [GO:0000776]; microtubule [GO:0005874]; microtubule associated complex [GO:0005875]; microtubule organizing center [GO:0005815]; neurofilament cytoskeleton [GO:0060053]; nuclear envelope [GO:0005635]; spindle [GO:0005819]; synaptic vesicle [GO:0008021]
E9PZ92	E9PZ92	unreviewed	E9PZ92_MOUSE	Exocyst complex component 5 (Exocyst complex component Sec10)	Exoc5	643	1.169	1.58367	0.356	1.1615	2.45399	-2.95013	7.85811	5.13454	1.34206	8.92703	3.54036	-4.25614	11.3369	7.40758	1.93618	12.879	1.06511	0.362215	0.434295	5	6	11	cytoplasm [GO:0005737]; cytosol [GO:0005829]; nucleoplasm [GO:0005654]
Q9EQE2	Q9EQE2	unreviewed	Q9EQE2_MOUSE	Protein phosphatase 1A (Protein phosphatase 2C isoform alpha)	Ppm1a Pp2ca1b	323	0.4655	0.9565	0.653333	0.782	4.78064	1.61819	7.94308	4.97343	1.98096	7.96589	6.897	2.33455	11.4594	7.17514	2.85793	11.4924	0.0570382	0.0283866	0.936728	4	7	11	COPI vesicle coat [GO:0030126]; COPI-coated vesicle [GO:0030137]; Golgi apparatus [GO:0005794]; Golgi membrane [GO:0000139]; nucleoplasm [GO:0005654]
Q9EQE3	Q9EQE3	unreviewed	Q9EQE3_MOUSE	Protein phosphatase 1A (Protein phosphatase 2C isoform alpha)	Ppm1a Pp2ca3	326	0.4655	0.9565	0.653333	0.782	4.78064	1.61819	7.94308	4.97343	1.98096	7.96589	6.897	2.33455	11.4594	7.17514	2.85793	11.4924	0.0570382	0.0283866	0.936728	4	7	11
P84228	P84228	reviewed	H32_MOUSE	Histone H3.2 (H3-clustered histone 13) (H3-clustered histone 14) (H3-clustered histone 15) (H3-clustered histone 2) (H3-clustered histone 3) (H3-clustered histone 4) (H3-clustered histone 6) (H3-clustered histone 7)	H3c2 H3-53 H3.2 H3b Hist1h3b; H3c3 H3-143 Hist1h3c; H3c4 H3-B Hist1h3d; H3c6 H3-F Hist1h3e; H3c7 H3.2-221 H3f Hist1h3f; H3c13 H3.2-616 Hist2h3b; H3c14 H3.2-615 Hist2h3c1 Hist2h3ca1; H3c15 H3.2-614 Hist2h3c2 Hist2h3ca2	136	0.139667	0.233	0.13075	0.2465	20.0834	6.7653	33.4015	19.3028	11.4061	27.1994	28.9742	9.76027	48.1882	27.848	16.4555	39.2405	-0.0571965	0.0325359	0.927821	5	6	11	adherens junction [GO:0005912]; azurophil granule [GO:0042582]; cytoplasm [GO:0005737]; cytoplasmic vesicle [GO:0031410]; GABA-ergic synapse [GO:0098982]; glutamatergic synapse [GO:0098978]; mitochondrion [GO:0005739]; neuron projection [GO:0043005]; nucleoplasm [GO:0005654]; plasma membrane [GO:0005886]; postsynapse [GO:0098794]; presynapse [GO:0098793]; SNARE complex [GO:0031201]; specific granule [GO:0042581]; synaptobrevin 2-SNAP-25-syntaxin-1a-complexin I complex [GO:0070032]
A1L0U3	A1L0U3	unreviewed	A1L0U3_MOUSE	Histone H3	Hist1h3e	133	0.139667	0.233	0.13075	0.2465	20.0834	6.7653	33.4015	19.3028	11.4061	27.1994	28.9742	9.76027	48.1882	27.848	16.4555	39.2405	-0.0571965	0.0325359	0.927821	5	6	11	neuron projection [GO:0043005]; plasma membrane [GO:0005886]; SNARE complex [GO:0031201]; synapse [GO:0045202]
Q9ERR1-2	Q9ERR1	reviewed	NDEL1_MOUSE	Nuclear distribution protein nudE-like 1 (Protein mNudE-like) (Protein Nudel) (mNudE-L)	Ndel1 Nudel	345	0.2975	0.582333	0.4205	0.5925	8.35583	5.48062	11.231	6.53559	2.75015	10.321	12.0549	7.90686	16.203	9.42886	3.96763	14.8901	-0.354467	0.335474	0.461876	5	6	11	adherens junction [GO:0005912]; azurophil granule [GO:0042582]; mitochondrion [GO:0005739]; neuron projection [GO:0043005]; nucleoplasm [GO:0005654]; plasma membrane [GO:0005886]; SNARE complex [GO:0031201]; specific granule [GO:0042581]; synapse [GO:0045202]
Q9ERR1	Q9ERR1	reviewed	NDEL1_MOUSE	Nuclear distribution protein nudE-like 1 (Protein mNudE-like) (Protein Nudel) (mNudE-L)	Ndel1 Nudel	345	0.2975	0.582333	0.4205	0.5925	8.35583	5.48062	11.231	6.53559	2.75015	10.321	12.0549	7.90686	16.203	9.42886	3.96763	14.8901	-0.354467	0.335474	0.461876	5	6	11
Q99J08	Q99J08	reviewed	S14L2_MOUSE	SEC14-like protein 2 (Alpha-tocopherol-associated protein) (TAP)	Sec14l2	403	0.303667	1.5735	0.48425	0.6855	7.66784	-6.11291	21.4486	7.61723	-2.27375	17.5082	11.0624	-8.81907	30.9438	10.9893	-3.28032	25.259	-0.00955314	0.00182699	0.995802	5	6	11
O89079	O89079	reviewed	COPE_MOUSE	Coatomer subunit epsilon (Epsilon-coat protein) (Epsilon-COP)	Cope Cope1	308	0.495	1.377	0.7595	1.379	3.66025	2.08257	5.23793	4.71374	-3.76688	13.1944	5.28063	3.00451	7.55674	6.80049	-5.43447	19.0354	0.36493	0.0848892	0.822452	6	5	11	cytoplasm [GO:0005737]; cytosol [GO:0005829]; cytosolic ribosome [GO:0022626]; early endosome [GO:0005769]; intermediate filament cytoskeleton [GO:0045111]; nucleoplasm [GO:0005654]; nucleus [GO:0005634]; protein-containing complex [GO:0032991]
Q5M8N4	Q5M8N4	reviewed	D39U1_MOUSE	Epimerase family protein SDR39U1 (EC 1.1.1.-) (Short-chain dehydrogenase/reductase family 39U member 1)	Sdr39u1	293	0.17	0.7315	0.103667	0.143333	9.19946	2.27737	16.1215	34.3039	-2.34104	70.9489	13.272	3.28555	23.2585	49.4901	-3.37741	102.358	1.89875	0.725361	0.188208	5	6	11	cytoplasm [GO:0005737]; cytosol [GO:0005829]; cytosolic ribosome [GO:0022626]; early endosome [GO:0005769]; intermediate filament cytoskeleton [GO:0045111]; nucleoplasm [GO:0005654]; nucleus [GO:0005634]; protein-containing complex [GO:0032991]
O09044	O09044	reviewed	SNP23_MOUSE	Synaptosomal-associated protein 23 (SNAP-23) (Syndet) (Vesicle-membrane fusion protein SNAP-23)	Snap23 Sndt	210	0.540333	0.602333	0.435	0.8875	6.7895	0.476759	13.1022	5.04408	3.85707	6.23109	9.79517	0.687818	18.9025	7.27707	5.56458	8.98956	-0.428713	0.217089	0.606612	6	5	11	oligosaccharyltransferase complex [GO:0008250]
A2AKH4	A2AKH4	unreviewed	A2AKH4_MOUSE	Synaptosomal-associated protein	Snap23 SNAP-23	210	0.540333	0.602333	0.435	0.8875	6.7895	0.476759	13.1022	5.04408	3.85707	6.23109	9.79517	0.687818	18.9025	7.27707	5.56458	8.98956	-0.428713	0.217089	0.606612	6	5	11
Q9D3L3	Q9D3L3	unreviewed	Q9D3L3_MOUSE	Synaptosomal-associated protein	Snap23	221	0.540333	0.602333	0.435	0.8875	6.7895	0.476759	13.1022	5.04408	3.85707	6.23109	9.79517	0.687818	18.9025	7.27707	5.56458	8.98956	-0.428713	0.217089	0.606612	6	5	11	cytoplasm [GO:0005737]; nucleoplasm [GO:0005654]; SUMO activating enzyme complex [GO:0031510]
A0A0A6YVV4	A0A0A6YVV4	unreviewed	A0A0A6YVV4_MOUSE	Microtubule-associated protein 9	Map9	517	1.28225	1.7515	1.49433	1.8485	1.04678	-1.51471	3.60827	0.173288	-10.2034	10.55	1.51018	-2.18527	5.20563	0.250001	-14.7204	15.2204	-2.59471	0.0545141	0.882035	6	5	11	AIP1-IRE1 complex [GO:1990597]; axon [GO:0030424]; cerebellar mossy fiber [GO:0044300]; climbing fiber [GO:0044301]; cytoplasm [GO:0005737]; dendrite [GO:0030425]; endocytic vesicle [GO:0030139]; neuronal cell body [GO:0043025]; neuronal cell body membrane [GO:0032809]; parallel fiber [GO:1990032]; plasma membrane [GO:0005886]
A0A0A6YXJ3	A0A0A6YXJ3	unreviewed	A0A0A6YXJ3_MOUSE	Microtubule-associated protein 9	Map9	538	1.28225	1.7515	1.49433	1.8485	1.04678	-1.51471	3.60827	0.173288	-10.2034	10.55	1.51018	-2.18527	5.20563	0.250001	-14.7204	15.2204	-2.59471	0.0545141	0.882035	6	5	11	AIP1-IRE1 complex [GO:1990597]; axon [GO:0030424]; cerebellar mossy fiber [GO:0044300]; climbing fiber [GO:0044301]; cytoplasm [GO:0005737]; dendrite [GO:0030425]; endocytic vesicle [GO:0030139]; neuronal cell body [GO:0043025]; neuronal cell body membrane [GO:0032809]; parallel fiber [GO:1990032]; plasma membrane [GO:0005886]
P52479-2	P52479	reviewed	UBP10_MOUSE	Ubiquitin carboxyl-terminal hydrolase 10 (EC 3.4.19.12) (Deubiquitinating enzyme 10) (Ubiquitin thioesterase 10) (Ubiquitin-specific-processing protease 10)	Usp10 Kiaa0190 Ode-1 Uchrp	792	0.406	1.279	1.5875	2.162	4.65759	0.915775	8.3994	0.498087	-15.4976	16.4938	6.71948	1.32118	12.1178	0.718588	-22.3584	23.7955	-3.22511	0.199032	0.632365	6	5	11	AIP1-IRE1 complex [GO:1990597]; axon [GO:0030424]; cerebellar mossy fiber [GO:0044300]; climbing fiber [GO:0044301]; cytoplasm [GO:0005737]; dendrite [GO:0030425]; endocytic vesicle [GO:0030139]; neuronal cell body [GO:0043025]; neuronal cell body membrane [GO:0032809]; parallel fiber [GO:1990032]; plasma membrane [GO:0005886]
P52479	P52479	reviewed	UBP10_MOUSE	Ubiquitin carboxyl-terminal hydrolase 10 (EC 3.4.19.12) (Deubiquitinating enzyme 10) (Ubiquitin thioesterase 10) (Ubiquitin-specific-processing protease 10)	Usp10 Kiaa0190 Ode-1 Uchrp	792	0.406	1.279	1.5875	2.162	4.65759	0.915775	8.3994	0.498087	-15.4976	16.4938	6.71948	1.32118	12.1178	0.718588	-22.3584	23.7955	-3.22511	0.199032	0.632365	6	5	11	AIP1-IRE1 complex [GO:1990597]; axon [GO:0030424]; cerebellar mossy fiber [GO:0044300]; climbing fiber [GO:0044301]; cytoplasm [GO:0005737]; dendrite [GO:0030425]; endocytic vesicle [GO:0030139]; neuronal cell body [GO:0043025]; neuronal cell body membrane [GO:0032809]; parallel fiber [GO:1990032]; plasma membrane [GO:0005886]
A2ACG7	A2ACG7	unreviewed	A2ACG7_MOUSE	Dolichyl-diphosphooligosaccharide--protein glycosyltransferase subunit 2 (Ribophorin-2)	Rpn2	615	0.475	3.48467	0.644	0.848667	3.73852	-0.795919	8.27295	4.45833	1.54089	7.37577	5.39354	-1.14827	11.9353	6.43201	2.22303	10.641	0.254038	0.0938468	0.805663	6	5	11
F8WH97	F8WH97	unreviewed	F8WH97_MOUSE	Regulator of G-protein signaling 17	Rgs17	163	0.288	2.25525	0.2285	0.682	7.07994	-0.803629	14.9635	8.72392	0.286604	17.1612	10.2142	-1.15939	21.5878	12.586	0.413482	24.7584	0.301239	0.100959	0.792576	7	4	11
Q9Z1F9	Q9Z1F9	reviewed	SAE2_MOUSE	SUMO-activating enzyme subunit 2 (EC 2.3.2.-) (Anthracycline-associated resistance ARX) (Ubiquitin-like 1-activating enzyme E1B) (Ubiquitin-like modifier-activating enzyme 2)	Uba2 Sae2 Uble1b	638	0.7215	0.696333	0.268	0.676333	4.74468	1.16732	8.32204	8.13131	3.62645	12.6362	6.84513	1.68409	12.0062	11.731	5.23186	18.2301	0.777176	0.599863	0.251268	5	6	11
Q3UHC7-2	Q3UHC7	reviewed	DAB2P_MOUSE	Disabled homolog 2-interacting protein (DAB2-interacting protein) (ASK-interacting protein 1) (DOC-2/DAB-2 interactive protein)	Dab2ip Kiaa1743	1189	0.198333	5.21333	0.323	2.913	5.98399	-2.06692	14.0349	5.25631	-2.62672	13.1393	8.63307	-2.98193	20.2481	7.58325	-3.78955	18.9561	-0.187058	0.0423104	0.907172	6	5	11
Q3UHC7-3	Q3UHC7	reviewed	DAB2P_MOUSE	Disabled homolog 2-interacting protein (DAB2-interacting protein) (ASK-interacting protein 1) (DOC-2/DAB-2 interactive protein)	Dab2ip Kiaa1743	1189	0.198333	5.21333	0.323	2.913	5.98399	-2.06692	14.0349	5.25631	-2.62672	13.1393	8.63307	-2.98193	20.2481	7.58325	-3.78955	18.9561	-0.187058	0.0423104	0.907172	6	5	11
Q3UHC7-4	Q3UHC7	reviewed	DAB2P_MOUSE	Disabled homolog 2-interacting protein (DAB2-interacting protein) (ASK-interacting protein 1) (DOC-2/DAB-2 interactive protein)	Dab2ip Kiaa1743	1189	0.198333	5.21333	0.323	2.913	5.98399	-2.06692	14.0349	5.25631	-2.62672	13.1393	8.63307	-2.98193	20.2481	7.58325	-3.78955	18.9561	-0.187058	0.0423104	0.907172	6	5	11
Q3UHC7	Q3UHC7	reviewed	DAB2P_MOUSE	Disabled homolog 2-interacting protein (DAB2-interacting protein) (ASK-interacting protein 1) (DOC-2/DAB-2 interactive protein)	Dab2ip Kiaa1743	1189	0.198333	5.21333	0.323	2.913	5.98399	-2.06692	14.0349	5.25631	-2.62672	13.1393	8.63307	-2.98193	20.2481	7.58325	-3.78955	18.9561	-0.187058	0.0423104	0.907172	6	5	11
A2AUX3	A2AUX3	unreviewed	A2AUX3_MOUSE	Disabled 2 interacting protein	Dab2ip	1132	0.198333	5.21333	0.323	2.913	5.98399	-2.06692	14.0349	5.25631	-2.62672	13.1393	8.63307	-2.98193	20.2481	7.58325	-3.78955	18.9561	-0.187058	0.0423104	0.907172	6	5	11	cytosol [GO:0005829]; nucleoplasm [GO:0005654]
A2AUX5	A2AUX5	unreviewed	A2AUX5_MOUSE	Disabled 2 interacting protein	Dab2ip	1124	0.198333	5.21333	0.323	2.913	5.98399	-2.06692	14.0349	5.25631	-2.62672	13.1393	8.63307	-2.98193	20.2481	7.58325	-3.78955	18.9561	-0.187058	0.0423104	0.907172	6	5	11
B7ZD29	B7ZD29	unreviewed	B7ZD29_MOUSE	Disabled 2 interacting protein	Dab2ip	1154	0.198333	5.21333	0.323	2.913	5.98399	-2.06692	14.0349	5.25631	-2.62672	13.1393	8.63307	-2.98193	20.2481	7.58325	-3.78955	18.9561	-0.187058	0.0423104	0.907172	6	5	11
F6QQP6	F6QQP6	unreviewed	F6QQP6_MOUSE	Disabled 2 interacting protein	Dab2ip	713	0.198333	5.21333	0.323	2.913	5.98399	-2.06692	14.0349	5.25631	-2.62672	13.1393	8.63307	-2.98193	20.2481	7.58325	-3.78955	18.9561	-0.187058	0.0423104	0.907172	6	5	11	cytoplasm [GO:0005737]; endoplasmic reticulum [GO:0005783]; Golgi stack [GO:0005795]; nucleus [GO:0005634]; synapse [GO:0045202]
F6RK07	F6RK07	unreviewed	F6RK07_MOUSE	Disabled 2 interacting protein	Dab2ip	1083	0.198333	5.21333	0.323	2.913	5.98399	-2.06692	14.0349	5.25631	-2.62672	13.1393	8.63307	-2.98193	20.2481	7.58325	-3.78955	18.9561	-0.187058	0.0423104	0.907172	6	5	11
Q3U2G7	Q3U2G7	unreviewed	Q3U2G7_MOUSE	Disabled homolog 2-interacting protein	Dab2ip	1240	0.198333	5.21333	0.323	2.913	5.98399	-2.06692	14.0349	5.25631	-2.62672	13.1393	8.63307	-2.98193	20.2481	7.58325	-3.78955	18.9561	-0.187058	0.0423104	0.907172	6	5	11	membrane [GO:0016020]; mitochondrial outer membrane [GO:0005741]; mitochondrion [GO:0005739]; plasma membrane [GO:0005886]
Q52KF5	Q52KF5	unreviewed	Q52KF5_MOUSE	Dab2ip protein	Dab2ip	712	0.198333	5.21333	0.323	2.913	5.98399	-2.06692	14.0349	5.25631	-2.62672	13.1393	8.63307	-2.98193	20.2481	7.58325	-3.78955	18.9561	-0.187058	0.0423104	0.907172	6	5	11
Q8K354	Q8K354	reviewed	CBR3_MOUSE	Carbonyl reductase [NADPH] 3 (EC 1.1.1.184) (NADPH-dependent carbonyl reductase 3) (Quinone reductase CBR3) (EC 1.6.5.10)	Cbr3	277	0.295	0.3065	0.466	1.39567	15.0164	4.59415	25.4387	5.52779	-2.60475	13.6603	21.6641	6.62795	36.7003	7.97492	-3.75786	19.7077	-1.44176	0.795625	0.160094	6	5	11	cytoplasm [GO:0005737]; microtubule cytoskeleton [GO:0015630]; spindle [GO:0005819]
A0A087WSF5	A0A087WSF5	unreviewed	A0A087WSF5_MOUSE	Leucine rich repeat (in FLII) interacting protein 1	Lrrfip1	323	1.19225	0.871333	0.796	3.666	3.46925	-0.767206	7.7057	1.79284	-3.22997	6.81566	5.00507	-1.10684	11.117	2.58653	-4.65986	9.83291	-0.952374	0.200885	0.629672	7	4	11	cytosol [GO:0005829]; mitochondrial inner membrane [GO:0005743]; mitochondrial large ribosomal subunit [GO:0005762]; mitochondrion [GO:0005739]
Q8BLM1	Q8BLM1	unreviewed	Q8BLM1_MOUSE	Leucine-rich repeat flightless-interacting protein 1	Lrrfip1	321	1.19225	0.871333	0.796	3.666	3.46925	-0.767206	7.7057	1.79284	-3.22997	6.81566	5.00507	-1.10684	11.117	2.58653	-4.65986	9.83291	-0.952374	0.200885	0.629672	7	4	11	membrane [GO:0016020]; mitochondrion [GO:0005739]
Q8CDG3-2	Q8CDG3	reviewed	VCIP1_MOUSE	Deubiquitinating protein VCPIP1 (EC 3.4.19.12) (Valosin-containing protein p97/p47 complex-interacting protein 1) (Valosin-containing protein p97/p47 complex-interacting protein p135) (VCP/p47 complex-interacting 135-kDa protein)	Vcpip1 Vcip135	1220	0.653	2.5705	0.432667	0.53	2.89487	-3.2192	9.00893	7.77553	4.60757	10.9435	4.17641	-4.64432	12.9971	11.2177	6.64732	15.7881	1.42544	0.781244	0.165484	4	7	11	cilium [GO:0005929]; clathrin-coated vesicle membrane [GO:0030665]
Q5DTV2	Q5DTV2	unreviewed	Q5DTV2_MOUSE	MKIAA1786 protein	Tmem132b AK220418 mKIAA1786	405	2.59675	2.20833	0.598	4.27333	0.173287	-11.2997	11.6463	1.49748	-7.39413	10.3891	0.250001	-16.302	16.802	2.16041	-10.6675	14.9883	3.1113	0.0614551	0.86805	7	4	11	apical plasma membrane [GO:0016324]; basolateral plasma membrane [GO:0016323]; membrane [GO:0016020]; plasma membrane [GO:0005886]
Q8BY89	Q8BY89	reviewed	CTL2_MOUSE	Choline transporter-like protein 2 (Solute carrier family 44 member 2)	Slc44a2 Ctl2	706	0.533	1.08	0.632333	0.9375	6.64024	-2.53295	15.8134	5.02032	-2.48021	12.5209	9.57984	-3.65428	22.814	7.2428	-3.57819	18.0638	-0.403455	0.0964087	0.800924	6	5	11	membrane [GO:0016020]
E9Q2X2	E9Q2X2	unreviewed	E9Q2X2_MOUSE	Neurexin III	Nrxn3	1391	0.9815	0.606333	0.656667	1.837	4.42407	-0.863093	9.71122	3.01755	0.121426	5.91367	6.38258	-1.24518	14.0103	4.3534	0.175181	8.53162	-0.551996	0.180179	0.660421	5	6	11	membrane [GO:0016020]
A2AJI0-2	A2AJI0	reviewed	MA7D1_MOUSE	MAP7 domain-containing protein 1	Map7d1 Kiaa1187 Mtap7d1	846	0.368333	6.34667	0.259333	1.0645	4.10997	-0.995809	9.21575	6.47997	0.43735	12.5226	5.92944	-1.43665	13.2955	9.34861	0.630962	18.0663	0.656857	0.245136	0.568674	6	5	11	membrane [GO:0016020]
Q9DCI9	Q9DCI9	reviewed	RM32_MOUSE	Large ribosomal subunit protein bL32m (39S ribosomal protein L32, mitochondrial) (L32mt) (MRP-L32) (Heart-expressed gene 1 protein)	Mrpl32 Heg1	187	0.313	0.566	0.314667	0.484	8.02309	4.59038	11.4558	10.1403	1.8896	18.391	11.5749	6.62252	16.5272	14.6294	2.72611	26.5327	0.337873	0.183559	0.655301	5	6	11
Q60936	Q60936	reviewed	COQ8A_MOUSE	Atypical kinase COQ8A, mitochondrial (EC 2.7.-.-) (Chaperone activity of bc1 complex-like) (Chaperone-ABC1-like) (Coenzyme Q protein 8A) (aarF domain-containing protein kinase 3)	Coq8a Adck3 Cabc1	645	0.568667	1.28467	0.822	0.7175	5.63505	-2.98417	14.2543	4.66496	-2.49252	11.8224	8.12966	-4.30524	20.5646	6.73011	-3.59594	17.0562	-0.272565	0.0580501	0.874883	6	5	11	CIA complex [GO:0097361]; cytoplasm [GO:0005737]; nucleus [GO:0005634]; spindle [GO:0005819]
Q3UK81	Q3UK81	unreviewed	Q3UK81_MOUSE	V-type proton ATPase subunit D (V-type proton ATPase subunit d) (Vacuolar proton pump subunit D)	Atp6v1d	197	0.601	0.491	0.246	0.507	7.55597	0.814704	14.2972	9.63641	8.03014	11.2427	10.901	1.17537	20.6265	13.9024	11.585	16.2198	0.350879	0.245775	0.567838	5	6	11	actomyosin [GO:0042641]; cell leading edge [GO:0031252]; cell-cell junction [GO:0005911]; cytoplasm [GO:0005737]; cytoskeleton [GO:0005856]; lamellipodium [GO:0030027]
Q9DCP2	Q9DCP2	reviewed	S38A3_MOUSE	Sodium-coupled neutral amino acid transporter 3 (N-system amino acid transporter 1) (Na(+)-coupled neutral amino acid transporter 3) (Solute carrier family 38 member 3) (mNAT) (System N amino acid transporter 1)	Slc38a3 Sn1 Snat3	505	0.246	0.310333	0.292	0.528	15.4132	2.30272	28.5236	9.81678	2.66974	16.9638	22.2365	3.32212	41.1509	14.1626	3.85162	24.4736	-0.650841	0.326236	0.471806	5	6	11	actomyosin [GO:0042641]; cytoplasm [GO:0005737]; lamellipodium [GO:0030027]
A0A0A6YWF5	A0A0A6YWF5	unreviewed	A0A0A6YWF5_MOUSE	Solute carrier family 38, member 3	Slc38a3	154	0.246	0.310333	0.292	0.528	15.4132	2.30272	28.5236	9.81678	2.66974	16.9638	22.2365	3.32212	41.1509	14.1626	3.85162	24.4736	-0.650841	0.326236	0.471806	5	6	11	cytoplasm [GO:0005737]; lamellipodium [GO:0030027]
A0A0A6YWH4	A0A0A6YWH4	unreviewed	A0A0A6YWH4_MOUSE	Solute carrier family 38, member 3	Slc38a3	99	0.246	0.310333	0.292	0.528	15.4132	2.30272	28.5236	9.81678	2.66974	16.9638	22.2365	3.32212	41.1509	14.1626	3.85162	24.4736	-0.650841	0.326236	0.471806	5	6	11	cytoplasm [GO:0005737]; lamellipodium [GO:0030027]
A0A0A6YX60	A0A0A6YX60	unreviewed	A0A0A6YX60_MOUSE	Solute carrier family 38, member 3	Slc38a3	181	0.246	0.310333	0.292	0.528	15.4132	2.30272	28.5236	9.81678	2.66974	16.9638	22.2365	3.32212	41.1509	14.1626	3.85162	24.4736	-0.650841	0.326236	0.471806	5	6	11	cytoplasm [GO:0005737]; lamellipodium [GO:0030027]
Q3UDF8	Q3UDF8	unreviewed	Q3UDF8_MOUSE	protein-synthesizing GTPase (EC 3.6.5.3)	Eif2s3x	447	0.27325	0.261	0.3795	0.495	10.8267	2.79281	18.8606	7.68571	2.90789	12.4635	15.6197	4.02918	27.2101	11.0881	4.19519	17.9811	-0.494346	0.283462	0.520641	5	6	11	nuclear speck [GO:0016607]; nucleosome [GO:0000786]
E9Q5T0	E9Q5T0	unreviewed	E9Q5T0_MOUSE	MMS19 nucleotide excision repair protein	Mms19	174	0.5325	0.697	0.3195	0.4985	6.37001	-3.17112	15.9111	8.25146	5.28704	11.2159	9.18999	-4.57495	22.9549	11.9043	7.62759	16.1811	0.373352	0.139544	0.725197	5	6	11	centriolar satellite [GO:0034451]; cytoplasm [GO:0005737]; cytosol [GO:0005829]; lysosomal membrane [GO:0005765]; perinuclear region of cytoplasm [GO:0048471]
Q3UU96	Q3UU96	reviewed	MRCKA_MOUSE	Serine/threonine-protein kinase MRCK alpha (EC 2.7.11.1) (CDC42-binding protein kinase alpha)	Cdc42bpa Kiaa0451	1719	0.477333	0.673333	0.692333	0.8435	6.40338	1.64164	11.1651	4.39093	-1.24393	10.0258	9.23812	2.36838	16.1079	6.33478	-1.79461	14.4642	-0.544305	0.218132	0.605156	6	5	11	centriolar satellite [GO:0034451]; cytoplasm [GO:0005737]; cytosol [GO:0005829]; lysosomal membrane [GO:0005765]; perinuclear region of cytoplasm [GO:0048471]
A0A1D5RLQ9	A0A1D5RLQ9	unreviewed	A0A1D5RLQ9_MOUSE	non-specific serine/threonine protein kinase (EC 2.7.11.1)	Cdc42bpa	1748	0.477333	0.673333	0.692333	0.8435	6.40338	1.64164	11.1651	4.39093	-1.24393	10.0258	9.23812	2.36838	16.1079	6.33478	-1.79461	14.4642	-0.544305	0.218132	0.605156	6	5	11	centriolar satellite [GO:0034451]; cytoplasm [GO:0005737]; cytosol [GO:0005829]; lysosomal membrane [GO:0005765]; perinuclear region of cytoplasm [GO:0048471]
B2RXX8	B2RXX8	unreviewed	B2RXX8_MOUSE	non-specific serine/threonine protein kinase (EC 2.7.11.1)	Cdc42bpa	1732	0.477333	0.673333	0.692333	0.8435	6.40338	1.64164	11.1651	4.39093	-1.24393	10.0258	9.23812	2.36838	16.1079	6.33478	-1.79461	14.4642	-0.544305	0.218132	0.605156	6	5	11	cytoplasm [GO:0005737]; membrane [GO:0016020]
D3YYN8	D3YYN8	unreviewed	D3YYN8_MOUSE	non-specific serine/threonine protein kinase (EC 2.7.11.1)	Cdc42bpa	1691	0.477333	0.673333	0.692333	0.8435	6.40338	1.64164	11.1651	4.39093	-1.24393	10.0258	9.23812	2.36838	16.1079	6.33478	-1.79461	14.4642	-0.544305	0.218132	0.605156	6	5	11	cytoplasm [GO:0005737]; membrane [GO:0016020]
E9PVY0	E9PVY0	unreviewed	E9PVY0_MOUSE	non-specific serine/threonine protein kinase (EC 2.7.11.1)	Cdc42bpa	1732	0.477333	0.673333	0.692333	0.8435	6.40338	1.64164	11.1651	4.39093	-1.24393	10.0258	9.23812	2.36838	16.1079	6.33478	-1.79461	14.4642	-0.544305	0.218132	0.605156	6	5	11	cytoplasm [GO:0005737]; membrane [GO:0016020]
Z4YKB8	Z4YKB8	unreviewed	Z4YKB8_MOUSE	Heterochromatin protein 1-binding protein 3	Hp1bp3	554	0.775	0.9745	0.166333	0.6445	3.81743	-0.5317	8.16655	9.67824	5.03333	14.3231	5.50738	-0.767081	11.7818	13.9627	7.26156	20.6639	1.34214	1.15092	0.0706443	6	5	11	apical plasma membrane [GO:0016324]; chromaffin granule [GO:0042583]; collagen-containing extracellular matrix [GO:0062023]; cytoplasm [GO:0005737]; cytoplasmic vesicle [GO:0031410]; external side of plasma membrane [GO:0009897]; extracellular space [GO:0005615]; Golgi apparatus [GO:0005794]; intracellular membrane-bounded organelle [GO:0043231]; lysosome [GO:0005764]; microvillus [GO:0005902]; multivesicular body [GO:0005771]; neuron projection [GO:0043005]; nucleolus [GO:0005730]; nucleus [GO:0005634]; perikaryon [GO:0043204]; plasma membrane [GO:0005886]; vacuole [GO:0005773]
Q58A65-3	Q58A65	reviewed	JIP4_MOUSE	C-Jun-amino-terminal kinase-interacting protein 4 (JIP-4) (JNK-interacting protein 4) (JNK-associated leucine-zipper protein) (JLP) (JNK/SAPK-associated protein 2) (JSAP2) (Mitogen-activated protein kinase 8-interacting protein 4) (Sperm-associated antigen 9)	Spag9 Jip4 Jsap2 Kiaa0516 Mapk8ip4	1321	1.7425	1.79967	0.6255	1.28175	0.174909	-16.486	16.8359	3.54196	0.547906	6.53602	0.25234	-23.7843	24.289	5.10997	0.790461	9.42948	4.33987	0.148856	0.709813	5	6	11	lysosome [GO:0005764]
Q58A65-4	Q58A65	reviewed	JIP4_MOUSE	C-Jun-amino-terminal kinase-interacting protein 4 (JIP-4) (JNK-interacting protein 4) (JNK-associated leucine-zipper protein) (JLP) (JNK/SAPK-associated protein 2) (JSAP2) (Mitogen-activated protein kinase 8-interacting protein 4) (Sperm-associated antigen 9)	Spag9 Jip4 Jsap2 Kiaa0516 Mapk8ip4	1321	1.7425	1.79967	0.6255	1.28175	0.174909	-16.486	16.8359	3.54196	0.547906	6.53602	0.25234	-23.7843	24.289	5.10997	0.790461	9.42948	4.33987	0.148856	0.709813	5	6	11
Q58A65-5	Q58A65	reviewed	JIP4_MOUSE	C-Jun-amino-terminal kinase-interacting protein 4 (JIP-4) (JNK-interacting protein 4) (JNK-associated leucine-zipper protein) (JLP) (JNK/SAPK-associated protein 2) (JSAP2) (Mitogen-activated protein kinase 8-interacting protein 4) (Sperm-associated antigen 9)	Spag9 Jip4 Jsap2 Kiaa0516 Mapk8ip4	1321	1.7425	1.79967	0.6255	1.28175	0.174909	-16.486	16.8359	3.54196	0.547906	6.53602	0.25234	-23.7843	24.289	5.10997	0.790461	9.42948	4.33987	0.148856	0.709813	5	6	11	lysosome [GO:0005764]
A0A0R4J196	A0A0R4J196	unreviewed	A0A0R4J196_MOUSE	Sperm associated antigen 9	Spag9	1164	1.7425	1.79967	0.6255	1.28175	0.174909	-16.486	16.8359	3.54196	0.547906	6.53602	0.25234	-23.7843	24.289	5.10997	0.790461	9.42948	4.33987	0.148856	0.709813	5	6	11	lysosome [GO:0005764]
E9PUD1	E9PUD1	unreviewed	E9PUD1_MOUSE	Sperm associated antigen 9	Spag9	1169	1.7425	1.79967	0.6255	1.28175	0.174909	-16.486	16.8359	3.54196	0.547906	6.53602	0.25234	-23.7843	24.289	5.10997	0.790461	9.42948	4.33987	0.148856	0.709813	5	6	11	lysosome [GO:0005764]
F8WH31	F8WH31	unreviewed	F8WH31_MOUSE	Sperm associated antigen 9	Spag9	1169	1.7425	1.79967	0.6255	1.28175	0.174909	-16.486	16.8359	3.54196	0.547906	6.53602	0.25234	-23.7843	24.289	5.10997	0.790461	9.42948	4.33987	0.148856	0.709813	5	6	11	cytoplasm [GO:0005737]
P06797	P06797	reviewed	CATL1_MOUSE	Procathepsin L (EC 3.4.22.15) (Cathepsin L1) (Major excreted protein) (MEP) (p39 cysteine proteinase) [Cleaved into: Cathepsin L; Cathepsin L heavy chain; Cathepsin L light chain]	Ctsl Ctsl1	334	0.77075	1.1005	0.422333	1.07	4.05132	-1.98116	10.0838	4.69057	3.35666	6.02448	5.84483	-2.85821	14.5479	6.76706	4.84263	8.69148	0.211368	0.0705785	0.850005	6	5	11
Q3TT75	Q3TT75	unreviewed	Q3TT75_MOUSE	Procathepsin L (EC 3.4.22.15) (Cathepsin L1)	Ctsl	334	0.77075	1.1005	0.422333	1.07	4.05132	-1.98116	10.0838	4.69057	3.35666	6.02448	5.84483	-2.85821	14.5479	6.76706	4.84263	8.69148	0.211368	0.0705785	0.850005	6	5	11	extracellular region [GO:0005576]; plasma membrane [GO:0005886]; side of membrane [GO:0098552]
Q3U5U9	Q3U5U9	unreviewed	Q3U5U9_MOUSE	Procathepsin L (EC 3.4.22.15) (Cathepsin L1)	Ctsl	334	0.77075	1.1005	0.422333	1.07	4.05132	-1.98116	10.0838	4.69057	3.35666	6.02448	5.84483	-2.85821	14.5479	6.76706	4.84263	8.69148	0.211368	0.0705785	0.850005	6	5	11	apical dendrite [GO:0097440]; basal dendrite [GO:0097441]; cytoplasm [GO:0005737]; cytoplasmic vesicle membrane [GO:0030659]; cytosol [GO:0005829]; endoplasmic reticulum [GO:0005783]; endosome [GO:0005768]; Golgi apparatus [GO:0005794]; Golgi membrane [GO:0000139]; mitochondrion [GO:0005739]; neuronal cell body [GO:0043025]; plasma membrane [GO:0005886]; SNARE complex [GO:0031201]
Q3UHZ4	Q3UHZ4	unreviewed	Q3UHZ4_MOUSE	Procathepsin L (EC 3.4.22.15) (Cathepsin L1)	Ctsl	334	0.77075	1.1005	0.422333	1.07	4.05132	-1.98116	10.0838	4.69057	3.35666	6.02448	5.84483	-2.85821	14.5479	6.76706	4.84263	8.69148	0.211368	0.0705785	0.850005	6	5	11	cytosol [GO:0005829]; early endosome [GO:0005769]; endosome [GO:0005768]; endosome membrane [GO:0010008]; intracellular membrane-bounded organelle [GO:0043231]; macropinosome [GO:0044354]; membrane [GO:0016020]; retromer complex [GO:0030904]
Q3UWH6	Q3UWH6	unreviewed	Q3UWH6_MOUSE	Procathepsin L (EC 3.4.22.15) (Cathepsin L1)	Ctsl	308	0.77075	1.1005	0.422333	1.07	4.05132	-1.98116	10.0838	4.69057	3.35666	6.02448	5.84483	-2.85821	14.5479	6.76706	4.84263	8.69148	0.211368	0.0705785	0.850005	6	5	11
Q543M3	Q543M3	unreviewed	Q543M3_MOUSE	Procathepsin L (EC 3.4.22.15) (Cathepsin L1)	Ctsl	334	0.77075	1.1005	0.422333	1.07	4.05132	-1.98116	10.0838	4.69057	3.35666	6.02448	5.84483	-2.85821	14.5479	6.76706	4.84263	8.69148	0.211368	0.0705785	0.850005	6	5	11	AP-2 adaptor complex [GO:0030122]; clathrin-coated pit [GO:0005905]; clathrin-coated vesicle [GO:0030136]; cytoplasm [GO:0005737]; plasma membrane [GO:0005886]; presynapse [GO:0098793]
A3KME9	A3KME9	unreviewed	A3KME9_MOUSE	Padi2 protein	Padi2	324	0.296333	3.508	1.84567	0.783	4.29369	-1.57753	10.1649	3.88988	-4.7466	12.5264	6.19448	-2.27589	14.6648	5.61191	-6.8479	18.0717	-0.14249	0.0246368	0.944851	6	5	11	cytosol [GO:0005829]
A2APX3	A2APX3	unreviewed	A2APX3_MOUSE	Cystatin C	Cst3	102	0.912	1.96533	2.06333	1.839	1.70362	-0.711521	4.11877	0.173296	-13.9357	14.2823	2.45781	-1.02651	5.94213	0.250013	-20.1049	20.605	-3.2973	0.0731823	0.844924	5	6	11
Q69Z26	Q69Z26	reviewed	CNTN4_MOUSE	Contactin-4 (Brain-derived immunoglobulin superfamily protein 2) (BIG-2)	Cntn4 Kiaa3024	1026	0.408333	0.508667	0.673	0.6585	8.80936	0.689618	16.9291	5.12212	-1.01336	11.2576	12.7092	0.994909	24.4235	7.38966	-1.46197	16.2413	-0.782297	0.312228	0.487272	6	5	11	cytoplasm [GO:0005737]; cytosol [GO:0005829]; TRAPP complex [GO:0030008]; TRAPPII protein complex [GO:1990071]
Q9CQW1	Q9CQW1	reviewed	YKT6_MOUSE	Synaptobrevin homolog YKT6 (EC 2.3.1.-)	Ykt6	198	0.69775	0.6715	0.416	0.734	5.02622	0.0560539	9.99639	6.45288	0.466211	12.4395	7.2513	0.0808687	14.4217	9.30953	0.6726	17.9465	0.360468	0.135237	0.732424	6	5	11	voltage-gated calcium channel complex [GO:0005891]
Q810B6	Q810B6	reviewed	ANFY1_MOUSE	Rabankyrin-5 (Rank-5) (Ankyrin repeat and FYVE domain-containing protein 1) (Ankyrin repeats hooked to a zinc finger motif)	Ankfy1 Ankhzn Kiaa1255	1169	6.01475	0.484	2.22133	7.62833	1.49192	-6.82826	9.81209	0.173287	-29.5512	29.8977	2.15238	-9.8511	14.1559	0.25	-42.6333	43.1333	-3.10593	0.0273395	0.938989	5	6	11	voltage-gated calcium channel complex [GO:0005891]
B7ZP20	B7ZP20	unreviewed	B7ZP20_MOUSE	Ankyrin repeat and FYVE domain containing 1	Ankfy1	1169	6.01475	0.484	2.22133	7.62833	1.49192	-6.82826	9.81209	0.173287	-29.5512	29.8977	2.15238	-9.8511	14.1559	0.25	-42.6333	43.1333	-3.10593	0.0273395	0.938989	5	6	11	cytosol [GO:0005829]; photoreceptor inner segment [GO:0001917]
Q8VD37	Q8VD37	reviewed	SGIP1_MOUSE	SH3-containing GRB2-like protein 3-interacting protein 1 (Endophilin-3-interacting protein)	Sgip1	806	0.219	0.20475	0.173	0.192	23.2635	9.82303	36.704	21.8227	11.0652	32.5803	33.5621	14.1716	52.9526	31.4836	15.9637	47.0035	-0.0922358	0.0559389	0.879146	5	6	11	cellular anatomical entity [GO:0110165]
Q9CQM5	Q9CQM5	reviewed	TXD17_MOUSE	Thioredoxin domain-containing protein 17 (14 kDa thioredoxin-related protein) (TRP14) (Protein 42-9-9) (Thioredoxin-like protein 5)	Txndc17 Txnl5	123	1.043	0.934	0.5615	0.524	4.40908	-2.89711	11.7153	5.972	0.295701	11.6483	6.36096	-4.17965	16.9016	8.61577	0.426607	16.8049	0.437735	0.122905	0.753521	5	6	11	chloride channel complex [GO:0034707]; cytoplasmic vesicle [GO:0031410]; GABA receptor complex [GO:1902710]; GABA-A receptor complex [GO:1902711]; GABA-ergic synapse [GO:0098982]; glutamatergic synapse [GO:0098978]; neuron projection [GO:0043005]; plasma membrane [GO:0005886]; postsynaptic specialization membrane [GO:0099634]; presynaptic active zone membrane [GO:0048787]; synapse [GO:0045202]
Q3TGG2	Q3TGG2	unreviewed	Q3TGG2_MOUSE	Ataxin 2-like	Atxn2l	994	0.287	0.63425	0.834667	1.141	8.21041	4.48255	11.9383	3.29436	-0.743481	7.3322	11.8451	6.46695	17.2233	4.75276	-1.07262	10.5781	-1.31746	1.10136	0.0791852	6	5	11	cytosol [GO:0005829]; kinetochore [GO:0000776]; microtubule cytoskeleton [GO:0015630]; midbody [GO:0030496]; nuclear membrane [GO:0031965]; nucleoplasm [GO:0005654]; nucleus [GO:0005634]; spindle midzone [GO:0051233]
F8VQF9	Q3TLI0	reviewed	TPC10_MOUSE	Trafficking protein particle complex subunit 10 (Trafficking protein particle complex subunit TMEM1) (Transport protein particle subunit TMEM1) (TRAPP subunit TMEM1)	Trappc10 Tmem1	1258	0.8015	1.29133	1.38733	4.48367	3.05349	-0.781329	6.88831	2.15944	-3.10017	7.41906	4.40526	-1.12722	9.93773	3.11542	-4.4726	10.7034	-0.499799	0.0969224	0.799977	5	6	11	plasma membrane [GO:0005886]; voltage-gated potassium channel complex [GO:0008076]
E9Q1R5	E9Q1R5	unreviewed	E9Q1R5_MOUSE	Voltage-dependent P/Q-type calcium channel subunit alpha	Cacna1a	2321	3.108	4.5635	2.23833	2.9665	0.864749	-12.0493	13.7788	0.792795	-12.7351	14.3207	1.24757	-17.3835	19.8787	1.14376	-18.3729	20.6604	-0.125333	0.00235838	0.994584	6	5	11	cytosol [GO:0005829]; glutamatergic synapse [GO:0098978]; nucleoplasm [GO:0005654]; postsynaptic density [GO:0014069]
Q3UHA5	Q3UHA5	unreviewed	Q3UHA5_MOUSE	Voltage-dependent P/Q-type calcium channel subunit alpha	Cacna1a	2321	3.108	4.5635	2.23833	2.9665	0.864749	-12.0493	13.7788	0.792795	-12.7351	14.3207	1.24757	-17.3835	19.8787	1.14376	-18.3729	20.6604	-0.125333	0.00235838	0.994584	6	5	11	cytosol [GO:0005829]; glutamatergic synapse [GO:0098978]; nucleoplasm [GO:0005654]; postsynaptic density [GO:0014069]
Q64520	Q64520	reviewed	KGUA_MOUSE	Guanylate kinase (EC 2.7.4.8) (GMP kinase) (Guanylate kinase 1)	Guk1 Gmk	198	2.2485	0.6785	2.3775	4.447	1.90724	-2.76765	6.58213	0.173288	-28.0659	28.4125	2.75156	-3.99288	9.496	0.250001	-40.4905	40.9905	-3.46024	0.0395189	0.913022	6	5	11	cytosol [GO:0005829]; glutamatergic synapse [GO:0098978]; nucleoplasm [GO:0005654]; postsynaptic density [GO:0014069]
E9Q7K1	E9Q7K1	unreviewed	E9Q7K1_MOUSE	guanylate kinase (EC 2.7.4.8)	Guk1	207	2.2485	0.6785	2.3775	4.447	1.90724	-2.76765	6.58213	0.173288	-28.0659	28.4125	2.75156	-3.99288	9.496	0.250001	-40.4905	40.9905	-3.46024	0.0395189	0.913022	6	5	11
P63137-2	P63137	reviewed	GBRB2_MOUSE	Gamma-aminobutyric acid receptor subunit beta-2 (GABA(A) receptor subunit beta-2)	Gabrb2 Gabrb-2	512	0.956667	0.6895	0.479	1.1695	3.51509	-1.48996	8.52015	4.73251	1.01651	8.44852	5.07121	-2.14956	12.292	6.82757	1.46651	12.1886	0.429043	0.145665	0.715048	5	6	11	chromosome [GO:0005694]; nuclear speck [GO:0016607]; nucleosome [GO:0000786]; nucleus [GO:0005634]
Q9CXS4	Q9CXS4	reviewed	CENPV_MOUSE	Centromere protein V (CENP-V) (Proline-rich protein 6)	Cenpv Prr6	252	2.89867	2.01733	1.66367	2.23	0.702946	-15.2772	16.6831	3.65513	-5.64409	12.9543	1.01414	-22.0404	24.0686	5.27324	-8.14269	18.6892	2.37844	0.115147	0.767101	6	5	11	cytoplasm [GO:0005737]; nuclear membrane [GO:0031965]; plasma membrane [GO:0005886]
Q9JIN6	Q9JIN6	reviewed	KCMB4_MOUSE	Calcium-activated potassium channel subunit beta-4 (BK channel subunit beta-4) (BKbeta4) (Calcium-activated potassium channel, subfamily M subunit beta-4) (Charybdotoxin receptor subunit beta-4) (K(VCA)beta-4) (Maxi K channel subunit beta-4) (Slo-beta-4)	Kcnmb4	210	1.22433	2.79633	0.921667	0.357	2.88411	-2.9921	8.76032	7.7728	-6.27175	21.8173	4.16089	-4.31669	12.6385	11.2138	-9.04822	31.4758	1.43031	0.267546	0.540075	6	5	11
A0A0N4SWD7	A0A0N4SWD7	unreviewed	A0A0N4SWD7_MOUSE	Pleckstrin homology domain containing, family A member 5	Plekha5	1000	0.47575	0.427667	0.38525	#DIV/0!	9.64739	0.0832081	19.2116	6.99228	-6.1849	20.1695	13.9182	0.120044	27.7165	10.0877	-8.92293	29.0984	-0.464376	0.11798	0.762115	7	4	11
E9Q6H8	E9Q6H8	unreviewed	E9Q6H8_MOUSE	Pleckstrin homology domain containing, family A member 5	Plekha5	1269	0.47575	0.427667	0.38525	#DIV/0!	9.64739	0.0832081	19.2116	6.99228	-6.1849	20.1695	13.9182	0.120044	27.7165	10.0877	-8.92293	29.0984	-0.464376	0.11798	0.762115	7	4	11	cytoplasm [GO:0005737]; endocytic vesicle membrane [GO:0030666]; lysosomal lumen [GO:0043202]; lysosomal membrane [GO:0005765]; plasma membrane [GO:0005886]
Q6ZPK1	Q6ZPK1	unreviewed	Q6ZPK1_MOUSE	MKIAA1686 protein	Plekha5 mKIAA1686	1205	0.47575	0.427667	0.38525	#DIV/0!	9.64739	0.0832081	19.2116	6.99228	-6.1849	20.1695	13.9182	0.120044	27.7165	10.0877	-8.92293	29.0984	-0.464376	0.11798	0.762115	7	4	11	cytosol [GO:0005829]; nucleus [GO:0005634]; perinuclear region of cytoplasm [GO:0048471]; protein-containing complex [GO:0032991]
Q9DBN7	Q9DBN7	unreviewed	Q9DBN7_MOUSE	Enoyl-CoA delta isomerase 1, mitochondrial	Eci1 Dci	289	0.197333	0.1895	0.158667	0.179667	19.5025	3.65002	35.3549	23.8597	9.37604	38.3434	28.1361	5.26586	51.0064	34.4223	13.5268	55.3178	0.290919	0.152425	0.704004	5	6	11	cytoplasm [GO:0005737]
Q3TEA8-3	Q3TEA8	reviewed	HP1B3_MOUSE	Heterochromatin protein 1-binding protein 3	Hp1bp3	554	0.973667	0.9745	0.45975	0.6445	2.81791	-1.44576	7.08158	7.04454	0.150612	13.9385	4.06538	-2.0858	10.2166	10.1631	0.217287	20.1089	1.32188	0.506943	0.311213	5	6	11	cytoplasm [GO:0005737]; nucleoplasm [GO:0005654]
Q8BH69	Q8BH69	reviewed	SPS1_MOUSE	Selenide, water dikinase 1 (EC 2.7.9.3) (Selenium donor protein 1) (Selenophosphate synthase 1)	Sephs1 Sps1	392	0.5445	0.376	0.608	1.05633	9.46782	0.879777	18.0559	3.77795	1.84645	5.70945	13.6592	1.26925	26.0491	5.45043	2.66386	8.237	-1.32543	0.68449	0.206781	5	6	11	cytoplasm [GO:0005737]
Q6NZN9	Q6NZN9	unreviewed	Q6NZN9_MOUSE	Selenide, water dikinase 1 (EC 2.7.9.3) (Selenium donor protein 1) (Selenophosphate synthase 1)	Sephs1	392	0.5445	0.376	0.608	1.05633	9.46782	0.879777	18.0559	3.77795	1.84645	5.70945	13.6592	1.26925	26.0491	5.45043	2.66386	8.237	-1.32543	0.68449	0.206781	5	6	11	cytoplasm [GO:0005737]
Q6P1B6	Q6P1B6	unreviewed	Q6P1B6_MOUSE	Selenide, water dikinase 1 (EC 2.7.9.3) (Selenium donor protein 1) (Selenophosphate synthase 1)	Sephs1	392	0.5445	0.376	0.608	1.05633	9.46782	0.879777	18.0559	3.77795	1.84645	5.70945	13.6592	1.26925	26.0491	5.45043	2.66386	8.237	-1.32543	0.68449	0.206781	5	6	11	cytoplasm [GO:0005737]
O35114	O35114	reviewed	SCRB2_MOUSE	Lysosome membrane protein 2 (85 kDa lysosomal membrane sialoglycoprotein) (LGP85) (Lysosome membrane protein II) (LIMP II) (Scavenger receptor class B member 2)	Scarb2	478	1.805	1.43167	0.605	1.18533	0.173399	-10.2392	10.586	3.43209	1.33661	5.52756	0.250162	-14.772	15.2724	4.95145	1.92833	7.97458	4.30692	0.25258	0.55901	7	4	11	cytoplasm [GO:0005737]
contaminant_KERATIN08		z (deleted)					0.0905	0.0685	0.0263333	0.0205	47.52	-7.32547	102.365	171.09	-27.4125	369.592	68.5569	-10.5684	147.682	246.83	-39.5479	533.208	1.84814	0.616092	0.242052	6	5	11	cytoplasm [GO:0005737]
Q8CGA0	Q8CGA0	reviewed	PPM1F_MOUSE	Protein phosphatase 1F (EC 3.1.3.16) (Ca(2+)/calmodulin-dependent protein kinase phosphatase) (CaM-kinase phosphatase) (CaMKPase)	Ppm1f	452	0.1595	0.322667	0.4305	0.349	15.4642	12.3525	18.576	10.6101	-2.72554	23.9458	22.3101	17.8208	26.7994	15.3071	-3.93213	34.5464	-0.543494	0.30355	0.497107	5	6	11	cytoplasm [GO:0005737]
A0A5F8MP75	A0A5F8MP75	unreviewed	A0A5F8MP75_MOUSE	Stress-activated protein kinase JNK (EC 2.7.11.24)	Mapk10	478	1.22267	0.159	1.11367	0.99425	1.92225	-5.19269	9.0372	2.83766	0.116046	5.55927	2.77323	-7.49147	13.0379	4.09388	0.167419	8.02033	0.561903	0.0833636	0.825347	4	7	11	mitochondrion [GO:0005739]; plasma membrane [GO:0005886]
E9QN59	E9QN59	unreviewed	E9QN59_MOUSE	Stress-activated protein kinase JNK (EC 2.7.11.24)	Mapk10	494	1.22267	0.159	1.11367	0.99425	1.92225	-5.19269	9.0372	2.83766	0.116046	5.55927	2.77323	-7.49147	13.0379	4.09388	0.167419	8.02033	0.561903	0.0833636	0.825347	4	7	11
Q3TQZ7	Q3TQZ7	unreviewed	Q3TQZ7_MOUSE	Stress-activated protein kinase JNK (EC 2.7.11.24)	Mapk10	418	1.22267	0.159	1.11367	0.99425	1.92225	-5.19269	9.0372	2.83766	0.116046	5.55927	2.77323	-7.49147	13.0379	4.09388	0.167419	8.02033	0.561903	0.0833636	0.825347	4	7	11	apical part of cell [GO:0045177]; cell leading edge [GO:0031252]; centriole [GO:0005814]; centrosome [GO:0005813]; ciliary basal body [GO:0036064]; cilium [GO:0005929]; condensed nuclear chromosome [GO:0000794]; cytoplasm [GO:0005737]; cytoplasmic microtubule [GO:0005881]; gamma-tubulin complex [GO:0000930]; microtubule [GO:0005874]; microtubule organizing center [GO:0005815]; mitotic spindle microtubule [GO:1990498]; neuron projection [GO:0043005]; non-motile cilium [GO:0097730]; nucleus [GO:0005634]; pericentriolar material [GO:0000242]; polar microtubule [GO:0005827]; recycling endosome [GO:0055037]; spindle [GO:0005819]; spindle microtubule [GO:0005876]; spindle pole [GO:0000922]
Q78GB8	Q78GB8	unreviewed	Q78GB8_MOUSE	Stress-activated protein kinase JNK (EC 2.7.11.24)	Mapk10	426	1.22267	0.159	1.11367	0.99425	1.92225	-5.19269	9.0372	2.83766	0.116046	5.55927	2.77323	-7.49147	13.0379	4.09388	0.167419	8.02033	0.561903	0.0833636	0.825347	4	7	11	centrosome [GO:0005813]; gamma-tubulin complex [GO:0000930]; mitotic spindle microtubule [GO:1990498]; polar microtubule [GO:0005827]; recycling endosome [GO:0055037]
Q80W80	Q80W80	unreviewed	Q80W80_MOUSE	Stress-activated protein kinase JNK (EC 2.7.11.24)	Mapk10 JNK3B2	464	1.22267	0.159	1.11367	0.99425	1.92225	-5.19269	9.0372	2.83766	0.116046	5.55927	2.77323	-7.49147	13.0379	4.09388	0.167419	8.02033	0.561903	0.0833636	0.825347	4	7	11	cytoplasm [GO:0005737]
Q80W81	Q80W81	unreviewed	Q80W81_MOUSE	Stress-activated protein kinase JNK (EC 2.7.11.24)	Mapk10 JNK3B1	422	1.22267	0.159	1.11367	0.99425	1.92225	-5.19269	9.0372	2.83766	0.116046	5.55927	2.77323	-7.49147	13.0379	4.09388	0.167419	8.02033	0.561903	0.0833636	0.825347	4	7	11	cytoplasm [GO:0005737]
Q80W82	Q80W82	unreviewed	Q80W82_MOUSE	Stress-activated protein kinase JNK (EC 2.7.11.24)	Mapk10 JNK3A1	422	1.22267	0.159	1.11367	0.99425	1.92225	-5.19269	9.0372	2.83766	0.116046	5.55927	2.77323	-7.49147	13.0379	4.09388	0.167419	8.02033	0.561903	0.0833636	0.825347	4	7	11	cytoplasm [GO:0005737]
Q8C9D4	Q8C9D4	unreviewed	Q8C9D4_MOUSE	Stress-activated protein kinase JNK (EC 2.7.11.24)	Mapk10 JNK3A2	464	1.22267	0.159	1.11367	0.99425	1.92225	-5.19269	9.0372	2.83766	0.116046	5.55927	2.77323	-7.49147	13.0379	4.09388	0.167419	8.02033	0.561903	0.0833636	0.825347	4	7	11	cytoplasm [GO:0005737]
Q9CWD8	Q9CWD8	reviewed	NUBPL_MOUSE	Iron-sulfur cluster transfer protein NUBPL (Nucleotide-binding protein-like)	Nubpl	319	0.101333	0.133	0.0786667	0.19725	29.5825	-5.7489	64.9138	32.1213	-5.36667	69.6092	42.6785	-8.29391	93.6509	46.3412	-7.74247	100.425	0.118787	0.031765	0.929469	4	7	11	synaptic vesicle [GO:0008021]
Q3URR8	Q3URR8	unreviewed	Q3URR8_MOUSE	Iron-sulfur protein NUBPL	Nubpl	319	0.101333	0.133	0.0786667	0.19725	29.5825	-5.7489	64.9138	32.1213	-5.36667	69.6092	42.6785	-8.29391	93.6509	46.3412	-7.74247	100.425	0.118787	0.031765	0.929469	4	7	11
P83887	P83887	reviewed	TBG1_MOUSE	Tubulin gamma-1 chain (Gamma-1-tubulin) (Gamma-tubulin complex component 1) (GCP-1)	Tubg1 Tubg	451	2.3485	1.7165	2.033	2.02167	1.81178	-6.85357	10.4771	2.4082	-1.42946	6.24586	2.61385	-9.88761	15.1153	3.4743	-2.06228	9.01087	0.410547	0.0411579	0.909583	4	7	11	cell cortex [GO:0005938]; cytosol [GO:0005829]; endoplasmic reticulum membrane [GO:0005789]; Golgi membrane [GO:0000139]; nucleoplasm [GO:0005654]; plasma membrane [GO:0005886]; protein-containing complex [GO:0032991]
Q6F4J1	Q6F4J1	unreviewed	Q6F4J1_MOUSE	Tubulin gamma chain	Tubg1 tubg1	451	2.3485	1.7165	2.033	2.02167	1.81178	-6.85357	10.4771	2.4082	-1.42946	6.24586	2.61385	-9.88761	15.1153	3.4743	-2.06228	9.01087	0.410547	0.0411579	0.909583	4	7	11	catalytic complex [GO:1902494]; mitochondrial matrix [GO:0005759]; mitochondrion [GO:0005739]
Q80V91	Q80V91	reviewed	DTX3_MOUSE	Probable E3 ubiquitin-protein ligase DTX3 (EC 2.3.2.27) (Protein deltex-3) (Deltex3) (mDTX3) (RING-type E3 ubiquitin transferase DTX3)	Dtx3	347	0.4315	4.74867	5.444	2.47933	2.60896	-3.26139	8.4793	2.21148	-3.76469	8.18764	3.76393	-4.70519	12.233	3.19049	-5.43129	11.8123	-0.238462	0.0305213	0.932135	5	6	11
D3YV13	D3YV13	unreviewed	D3YV13_MOUSE	E3 ubiquitin-protein ligase (EC 2.3.2.27)	Dtx3	350	0.4315	4.74867	5.444	2.47933	2.60896	-3.26139	8.4793	2.21148	-3.76469	8.18764	3.76393	-4.70519	12.233	3.19049	-5.43129	11.8123	-0.238462	0.0305213	0.932135	5	6	11
E9Q3J1	E9Q3J1	unreviewed	E9Q3J1_MOUSE	E3 ubiquitin-protein ligase (EC 2.3.2.27)	Dtx3	395	0.4315	4.74867	5.444	2.47933	2.60896	-3.26139	8.4793	2.21148	-3.76469	8.18764	3.76393	-4.70519	12.233	3.19049	-5.43129	11.8123	-0.238462	0.0305213	0.932135	5	6	11
Q3UFK3	Q3UFK3	unreviewed	Q3UFK3_MOUSE	E3 ubiquitin-protein ligase (EC 2.3.2.27)	Dtx3	395	0.4315	4.74867	5.444	2.47933	2.60896	-3.26139	8.4793	2.21148	-3.76469	8.18764	3.76393	-4.70519	12.233	3.19049	-5.43129	11.8123	-0.238462	0.0305213	0.932135	5	6	11	cytoplasm [GO:0005737]; mitochondrion [GO:0005739]; nucleus [GO:0005634]; prefoldin complex [GO:0016272]
A0A0J9YUG1	A0A0J9YUG1	unreviewed	A0A0J9YUG1_MOUSE	Protein rogdi homolog	Rogdi	134	0.4035	0.333667	0.301667	0.382667	12.202	0.659797	23.7442	11.2911	4.40975	18.1724	17.6038	0.951886	34.2557	16.2896	6.36192	26.2172	-0.111937	0.0445628	0.902479	5	6	11	axoneme [GO:0005930]; centrosome [GO:0005813]; ciliary basal body [GO:0036064]; cytoplasm [GO:0005737]; microtubule cytoskeleton [GO:0015630]; microtubule minus-end [GO:0036449]; motile cilium [GO:0031514]; zonula adherens [GO:0005915]
Q3URM4	Q3URM4	unreviewed	Q3URM4_MOUSE	Thioredoxin domain-containing protein	Erp44 Txndc4	406	1.1195	0.74925	0.552	1.15025	4.19306	0.053792	8.33233	4.00639	0.791013	7.22178	6.04931	0.0776055	12.021	5.78001	1.14119	10.4188	-0.065699	0.0226162	0.949257	6	5	11	brush border [GO:0005903]; transcription repressor complex [GO:0017053]
Q6IR34-2	Q6IR34	reviewed	GPSM1_MOUSE	G-protein-signaling modulator 1 (Activator of G-protein signaling 3)	Gpsm1 Ags3 C10a	673	0.525667	0.579333	0.268	0.646	7.00894	1.0424	12.9755	9.21542	-1.462	19.8928	10.1118	1.50386	18.7197	13.295	-2.10922	28.6993	0.394854	0.132685	0.736741	6	5	11
Q99MN9	Q99MN9	reviewed	PCCB_MOUSE	Propionyl-CoA carboxylase beta chain, mitochondrial (PCCase subunit beta) (EC 6.4.1.3) (Propanoyl-CoA:carbon dioxide ligase subunit beta)	Pccb	541	0.176	0.2045	0.252333	0.238	21.5235	13.8114	29.2356	12.4956	1.76441	23.2267	31.0518	19.9256	42.178	18.0273	2.54551	33.5091	-0.784494	0.740865	0.181608	7	4	11	transcription repressor complex [GO:0017053]
A0PJE6	A0PJE6	unreviewed	A0PJE6_MOUSE	Propionyl-CoA carboxylase beta chain, mitochondrial (EC 6.4.1.3) (Propanoyl-CoA:carbon dioxide ligase subunit beta)	Pccb	539	0.176	0.2045	0.252333	0.238	21.5235	13.8114	29.2356	12.4956	1.76441	23.2267	31.0518	19.9256	42.178	18.0273	2.54551	33.5091	-0.784494	0.740865	0.181608	7	4	11
Q7TMF4	Q7TMF4	unreviewed	Q7TMF4_MOUSE	Propionyl-CoA carboxylase beta chain, mitochondrial (EC 6.4.1.3) (Propanoyl-CoA:carbon dioxide ligase subunit beta)	Pccb	541	0.176	0.2045	0.252333	0.238	21.5235	13.8114	29.2356	12.4956	1.76441	23.2267	31.0518	19.9256	42.178	18.0273	2.54551	33.5091	-0.784494	0.740865	0.181608	7	4	11	cytoplasm [GO:0005737]; cytosol [GO:0005829]; nucleus [GO:0005634]
Q8CFZ3	Q8CFZ3	unreviewed	Q8CFZ3_MOUSE	Propionyl-CoA carboxylase beta chain, mitochondrial (EC 6.4.1.3) (Propanoyl-CoA:carbon dioxide ligase subunit beta)	Pccb	541	0.176	0.2045	0.252333	0.238	21.5235	13.8114	29.2356	12.4956	1.76441	23.2267	31.0518	19.9256	42.178	18.0273	2.54551	33.5091	-0.784494	0.740865	0.181608	7	4	11	cytosol [GO:0005829]
E9Q6U4	E9Q6U4	unreviewed	E9Q6U4_MOUSE	Prefoldin subunit 4	Pfdn4	130	0.548	0.364	0.684333	0.5015	5.77225	-2.50164	14.0461	8.05288	0.638523	15.4672	8.3276	-3.60911	20.2643	11.6179	0.921194	22.3145	0.480371	0.154533	0.700594	4	7	11
Q80VC9-2	Q80VC9	reviewed	CAMP3_MOUSE	Calmodulin-regulated spectrin-associated protein 3 (Marshalin) (Protein Nezha)	Camsap3 Kiaa1543	1252	0.924	0.43525	0.408667	0.530667	9.61712	-0.813701	20.0479	8.20944	2.24413	14.1748	13.8746	-1.17392	28.9231	11.8437	3.23759	20.4498	-0.228321	0.081024	0.829805	5	6	11
Q8C0P5	Q8C0P5	reviewed	COR2A_MOUSE	Coronin-2A	Coro2a	524	0.106	0.1365	0.2015	0.0693333	35.1948	-24.9256	95.3152	37.8447	-25.3467	101.036	50.7753	-35.9601	137.511	54.5983	-36.5676	145.764	0.104729	0.0191829	0.956791	4	7	11	growth cone [GO:0030426]; neuronal cell body [GO:0043025]; nucleus [GO:0005634]; spliceosomal complex [GO:0005681]
B1AVH4	B1AVH4	unreviewed	B1AVH4_MOUSE	Coronin	Coro2a	524	0.106	0.1365	0.2015	0.0693333	35.1948	-24.9256	95.3152	37.8447	-25.3467	101.036	50.7753	-35.9601	137.511	54.5983	-36.5676	145.764	0.104729	0.0191829	0.956791	4	7	11	growth cone [GO:0030426]; neuronal cell body [GO:0043025]; nucleus [GO:0005634]; spliceosomal complex [GO:0005681]
B1AVH5	B1AVH5	unreviewed	B1AVH5_MOUSE	Coronin	Coro2a	543	0.106	0.1365	0.2015	0.0693333	35.1948	-24.9256	95.3152	37.8447	-25.3467	101.036	50.7753	-35.9601	137.511	54.5983	-36.5676	145.764	0.104729	0.0191829	0.956791	4	7	11
Q3U4G8	Q3U4G8	unreviewed	Q3U4G8_MOUSE	Coronin	Coro2a	524	0.106	0.1365	0.2015	0.0693333	35.1948	-24.9256	95.3152	37.8447	-25.3467	101.036	50.7753	-35.9601	137.511	54.5983	-36.5676	145.764	0.104729	0.0191829	0.956791	4	7	11
Q9QUR6	Q9QUR6	reviewed	PPCE_MOUSE	Prolyl endopeptidase (PE) (EC 3.4.21.26) (Post-proline cleaving enzyme)	Prep Pep	710	4.477	0.5775	0.13825	1.8285	5.59722	-8.30915	19.5036	6.67248	-0.282871	13.6278	8.07508	-11.9876	28.1377	9.62635	-0.408096	19.6608	0.253512	0.0455254	0.900481	5	6	11	cytosol [GO:0005829]; nuclear envelope [GO:0005635]; nuclear lumen [GO:0031981]; nucleus [GO:0005634]; PML body [GO:0016605]; sarcolemma [GO:0042383]
Q543B9	Q543B9	unreviewed	Q543B9_MOUSE	Prolyl endopeptidase (EC 3.4.21.-)	Prep	710	4.477	0.5775	0.13825	1.8285	5.59722	-8.30915	19.5036	6.67248	-0.282871	13.6278	8.07508	-11.9876	28.1377	9.62635	-0.408096	19.6608	0.253512	0.0455254	0.900481	5	6	11	spliceosomal complex [GO:0005681]
Q8C6A3	Q8C6A3	unreviewed	Q8C6A3_MOUSE	Prolyl endopeptidase (EC 3.4.21.-)	Prep	731	4.477	0.5775	0.13825	1.8285	5.59722	-8.30915	19.5036	6.67248	-0.282871	13.6278	8.07508	-11.9876	28.1377	9.62635	-0.408096	19.6608	0.253512	0.0455254	0.900481	5	6	11	protein phosphatase type 2A complex [GO:0000159]
A0A2I3BRG8	A0A2I3BRG8	unreviewed	A0A2I3BRG8_MOUSE	Dehydrogenase/reductase (SDR family) member 4	Dhrs4	179	0.406	0.478333	1.19067	0.8875	9.75702	2.26516	17.2489	4.34063	-1.59413	10.2754	14.0764	3.26793	24.8849	6.2622	-2.29985	14.8243	-1.16854	0.56877	0.269917	4	7	11	cytoplasm [GO:0005737]; cytoskeleton [GO:0005856]; cytosol [GO:0005829]; nucleoplasm [GO:0005654]
Q91Z31-2	Q91Z31	reviewed	PTBP2_MOUSE	Polypyrimidine tract-binding protein 2 (Brain-enriched polypyrimidine tract-binding protein) (Brain-enriched PTB) (Neural polypyrimidine tract-binding protein) (RRM-type RNA-binding protein brPTB)	Ptbp2 Brptb Nptb	531	1.341	0.971	1.46025	0.704667	0.824744	-5.02667	6.67616	4.52526	-1.8365	10.887	1.18985	-7.25195	9.63166	6.52857	-2.6495	15.7066	2.45598	0.388506	0.408784	4	7	11	cytosol [GO:0005829]; nucleoplasm [GO:0005654]
Q91Z31	Q91Z31	reviewed	PTBP2_MOUSE	Polypyrimidine tract-binding protein 2 (Brain-enriched polypyrimidine tract-binding protein) (Brain-enriched PTB) (Neural polypyrimidine tract-binding protein) (RRM-type RNA-binding protein brPTB)	Ptbp2 Brptb Nptb	531	1.341	0.971	1.46025	0.704667	0.824744	-5.02667	6.67616	4.52526	-1.8365	10.887	1.18985	-7.25195	9.63166	6.52857	-2.6495	15.7066	2.45598	0.388506	0.408784	4	7	11	cerebellar mossy fiber [GO:0044300]; glutamatergic synapse [GO:0098978]; plasma membrane [GO:0005886]; postsynaptic density membrane [GO:0098839]; presynaptic membrane [GO:0042734]
A0A0J9YUI1	A0A0J9YUI1	unreviewed	A0A0J9YUI1_MOUSE	E2 ubiquitin-conjugating enzyme (EC 2.3.2.23)	Ube2k	139	4.48	5.9615	2.69633	1.0685	0.173399	-40.7063	41.0531	3.94455	-1.8957	9.7848	0.250162	-58.7268	59.2271	5.69078	-2.73492	14.1165	4.50769	0.0615245	0.867912	4	7	11	cell surface [GO:0009986]; glutamatergic synapse [GO:0098978]; plasma membrane [GO:0005886]; postsynaptic density membrane [GO:0098839]
Q3V3R8	Q3V3R8	unreviewed	Q3V3R8_MOUSE	Ubiquitin-conjugating enzyme E2K	Ube2k Hip2	97	4.48	5.9615	2.69633	1.0685	0.173399	-40.7063	41.0531	3.94455	-1.8957	9.7848	0.250162	-58.7268	59.2271	5.69078	-2.73492	14.1165	4.50769	0.0615245	0.867912	4	7	11	cell surface [GO:0009986]; glutamatergic synapse [GO:0098978]; plasma membrane [GO:0005886]; postsynaptic density membrane [GO:0098839]
V9GWW6	Q5FW52	reviewed	MLIP_MOUSE	Muscular LMNA-interacting protein (Cardiac Isl1-interacting protein) (CIP) (Muscular-enriched A-type laminin-interacting protein)	Mlip Cip	967	0.977667	0.493667	0.302667	0.7285	6.72696	-3.20055	16.6545	7.97309	0.528665	15.4175	9.70495	-4.61742	24.0273	11.5027	0.762702	22.2428	0.245185	0.0682908	0.854494	6	5	11	cell surface [GO:0009986]; glutamatergic synapse [GO:0098978]; plasma membrane [GO:0005886]; postsynaptic density membrane [GO:0098839]
D3YVH4	D3YVH4	unreviewed	D3YVH4_MOUSE	Splicing factor 1	Sf1	267	2.773	1.7175	0.69	1.56033	0.173288	-15.7122	16.0588	2.84929	0.632922	5.06566	0.250002	-22.668	23.168	4.11066	0.913113	7.3082	4.03936	0.121145	0.75658	5	6	11	cell surface [GO:0009986]; glutamatergic synapse [GO:0098978]; plasma membrane [GO:0005886]; postsynaptic density membrane [GO:0098839]
Q8K5D8	Q8K5D8	unreviewed	Q8K5D8_MOUSE	Protein phosphatase 2a regulatory b56-delta subunit	ppp2r5d	559	1.49833	1.35933	1.0825	1.13133	1.09763	-6.77254	8.96781	2.99666	-1.61062	7.60394	1.58355	-9.77071	12.9378	4.32327	-2.32364	10.9702	1.44896	0.157187	0.696327	6	5	11	cell surface [GO:0009986]; glutamatergic synapse [GO:0098978]; plasma membrane [GO:0005886]; postsynaptic density membrane [GO:0098839]
Q9QYI3	Q9QYI3	reviewed	DNJC7_MOUSE	DnaJ homolog subfamily C member 7 (Cytoplasmic CAR retention protein) (CCRP) (MDj11) (Tetratricopeptide repeat protein 2) (TPR repeat protein 2)	Dnajc7 Ttc2	494	1.097	1.972	2.206	1.29267	1.46476	-0.799985	3.7295	0.386754	-13.5642	14.3377	2.1132	-1.15413	5.38053	0.557969	-19.569	20.6849	-1.92117	0.0505884	0.890044	6	5	11	membrane [GO:0016020]
A0A6I8MWX8	A0A6I8MWX8	unreviewed	A0A6I8MWX8_MOUSE	DnaJ heat shock protein family (Hsp40) member C7	Dnajc7	579	1.097	1.972	2.206	1.29267	1.46476	-0.799985	3.7295	0.386754	-13.5642	14.3377	2.1132	-1.15413	5.38053	0.557969	-19.569	20.6849	-1.92117	0.0505884	0.890044	6	5	11	membrane [GO:0016020]
P0C192	P0C192	reviewed	LRC4B_MOUSE	Leucine-rich repeat-containing protein 4B (Netrin-G3 ligand) (NGL-3)	Lrrc4b Lrig4	709	0.686667	1.061	0.9155	0.4315	3.39131	0.90939	5.87323	9.57127	-4.58564	23.7282	4.89263	1.31197	8.47328	13.8084	-6.61568	34.2325	1.49687	0.390738	0.406688	5	6	11	cytosol [GO:0005829]; endosome [GO:0005768]
Q99M80-2	Q99M80	reviewed	PTPRT_MOUSE	Receptor-type tyrosine-protein phosphatase T (R-PTP-T) (EC 3.1.3.48) (RPTPmam4) (Receptor-type tyrosine-protein phosphatase rho) (RPTP-rho) (mRPTPrho)	Ptprt	1454	0.457667	0.8375	2.4545	0.455	5.07195	3.09777	7.04612	5.98087	-4.66573	16.6275	7.31727	4.46914	10.1654	8.62858	-6.73123	23.9884	0.237816	0.0561217	0.878776	5	6	11
Q99M80-3	Q99M80	reviewed	PTPRT_MOUSE	Receptor-type tyrosine-protein phosphatase T (R-PTP-T) (EC 3.1.3.48) (RPTPmam4) (Receptor-type tyrosine-protein phosphatase rho) (RPTP-rho) (mRPTPrho)	Ptprt	1454	0.457667	0.8375	2.4545	0.455	5.07195	3.09777	7.04612	5.98087	-4.66573	16.6275	7.31727	4.46914	10.1654	8.62858	-6.73123	23.9884	0.237816	0.0561217	0.878776	5	6	11	cis-Golgi network [GO:0005801]; Golgi-associated vesicle [GO:0005798]; microtubule [GO:0005874]
Q99M80-4	Q99M80	reviewed	PTPRT_MOUSE	Receptor-type tyrosine-protein phosphatase T (R-PTP-T) (EC 3.1.3.48) (RPTPmam4) (Receptor-type tyrosine-protein phosphatase rho) (RPTP-rho) (mRPTPrho)	Ptprt	1454	0.457667	0.8375	2.4545	0.455	5.07195	3.09777	7.04612	5.98087	-4.66573	16.6275	7.31727	4.46914	10.1654	8.62858	-6.73123	23.9884	0.237816	0.0561217	0.878776	5	6	11
Q99M80-5	Q99M80	reviewed	PTPRT_MOUSE	Receptor-type tyrosine-protein phosphatase T (R-PTP-T) (EC 3.1.3.48) (RPTPmam4) (Receptor-type tyrosine-protein phosphatase rho) (RPTP-rho) (mRPTPrho)	Ptprt	1454	0.457667	0.8375	2.4545	0.455	5.07195	3.09777	7.04612	5.98087	-4.66573	16.6275	7.31727	4.46914	10.1654	8.62858	-6.73123	23.9884	0.237816	0.0561217	0.878776	5	6	11
Q99M80	Q99M80	reviewed	PTPRT_MOUSE	Receptor-type tyrosine-protein phosphatase T (R-PTP-T) (EC 3.1.3.48) (RPTPmam4) (Receptor-type tyrosine-protein phosphatase rho) (RPTP-rho) (mRPTPrho)	Ptprt	1454	0.457667	0.8375	2.4545	0.455	5.07195	3.09777	7.04612	5.98087	-4.66573	16.6275	7.31727	4.46914	10.1654	8.62858	-6.73123	23.9884	0.237816	0.0561217	0.878776	5	6	11
B1AQN2	B1AQN2	unreviewed	B1AQN2_MOUSE	protein-tyrosine-phosphatase (EC 3.1.3.48)	Ptprt	1454	0.457667	0.8375	2.4545	0.455	5.07195	3.09777	7.04612	5.98087	-4.66573	16.6275	7.31727	4.46914	10.1654	8.62858	-6.73123	23.9884	0.237816	0.0561217	0.878776	5	6	11
Q571D5	Q571D5	unreviewed	Q571D5_MOUSE	protein-tyrosine-phosphatase (EC 3.1.3.48)	Ptprt mKIAA0283	1054	0.457667	0.8375	2.4545	0.455	5.07195	3.09777	7.04612	5.98087	-4.66573	16.6275	7.31727	4.46914	10.1654	8.62858	-6.73123	23.9884	0.237816	0.0561217	0.878776	5	6	11
Q80ZJ7	Q80ZJ7	reviewed	SNX32_MOUSE	Sorting nexin-32 (Sorting nexin-6B)	Snx32 Snx6b	404	0.352333	0.953	1.6745	0.6425	5.45267	3.49417	7.41118	1.35261	-6.0395	8.74472	7.86654	5.04102	10.6921	1.9514	-8.71316	12.616	-2.01122	0.526741	0.297344	7	4	11	MICOS complex [GO:0061617]
A0A494B972	A0A494B972	unreviewed	A0A494B972_MOUSE	Sorting nexin 32	Snx32	451	0.352333	0.953	1.6745	0.6425	5.45267	3.49417	7.41118	1.35261	-6.0395	8.74472	7.86654	5.04102	10.6921	1.9514	-8.71316	12.616	-2.01122	0.526741	0.297344	7	4	11	actin cytoskeleton [GO:0015629]; actin filament [GO:0005884]; actin filament bundle [GO:0032432]; apical dendrite [GO:0097440]; axonal growth cone [GO:0044295]; brush border [GO:0005903]; cell cortex [GO:0005938]; cell-cell junction [GO:0005911]; cortical cytoskeleton [GO:0030863]; cytoplasm [GO:0005737]; cytosol [GO:0005829]; dendritic shaft [GO:0043198]; glutamatergic synapse [GO:0098978]; glycoprotein Ib-IX-V complex [GO:1990779]; growth cone [GO:0030426]; Myb complex [GO:0031523]; neuronal cell body [GO:0043025]; nucleolus [GO:0005730]; nucleus [GO:0005634]; perikaryon [GO:0043204]; perinuclear region of cytoplasm [GO:0048471]; plasma membrane [GO:0005886]; postsynapse [GO:0098794]; trans-Golgi network [GO:0005802]; Z disc [GO:0030018]
Q14BB9	Q14BB9	reviewed	MA6D1_MOUSE	MAP6 domain-containing protein 1 (21 kDa STOP-like protein) (SL21)	Map6d1	191	0.110333	0.0495	0.24425	0.1035	55.5214	-57.6711	168.714	25.0774	-19.972	70.1268	80.1005	-83.2019	243.403	36.179	-28.8135	101.172	-1.14666	0.195857	0.637005	5	6	11	cytoskeleton [GO:0005856]
Q920M5-2	Q920M5	reviewed	CORO6_MOUSE	Coronin-6 (Coronin-like protein E) (Clipin-E)	Coro6	471	0.152667	0.333	1.09633	1.21	17.3068	1.78759	32.8261	4.27613	-3.84227	12.3945	24.9685	2.57894	47.358	6.16915	-5.54322	17.8815	-2.01696	0.838257	0.145125	6	5	11	cytoskeleton [GO:0005856]
Q920M5-3	Q920M5	reviewed	CORO6_MOUSE	Coronin-6 (Coronin-like protein E) (Clipin-E)	Coro6	471	0.152667	0.333	1.09633	1.21	17.3068	1.78759	32.8261	4.27613	-3.84227	12.3945	24.9685	2.57894	47.358	6.16915	-5.54322	17.8815	-2.01696	0.838257	0.145125	6	5	11	endoplasmic reticulum [GO:0005783]; endoplasmic reticulum lumen [GO:0005788]; endoplasmic reticulum membrane [GO:0005789]; extracellular region [GO:0005576]; Golgi apparatus [GO:0005794]; melanosome [GO:0042470]; sarcoplasmic reticulum lumen [GO:0033018]
Q920M5-4	Q920M5	reviewed	CORO6_MOUSE	Coronin-6 (Coronin-like protein E) (Clipin-E)	Coro6	471	0.152667	0.333	1.09633	1.21	17.3068	1.78759	32.8261	4.27613	-3.84227	12.3945	24.9685	2.57894	47.358	6.16915	-5.54322	17.8815	-2.01696	0.838257	0.145125	6	5	11	endoplasmic reticulum membrane [GO:0005789]; extracellular region [GO:0005576]; Golgi apparatus [GO:0005794]
Q920M5	Q920M5	reviewed	CORO6_MOUSE	Coronin-6 (Coronin-like protein E) (Clipin-E)	Coro6	471	0.152667	0.333	1.09633	1.21	17.3068	1.78759	32.8261	4.27613	-3.84227	12.3945	24.9685	2.57894	47.358	6.16915	-5.54322	17.8815	-2.01696	0.838257	0.145125	6	5	11	cytosol [GO:0005829]; nucleoplasm [GO:0005654]; nucleus [GO:0005634]; perinuclear region of cytoplasm [GO:0048471]; plasma membrane [GO:0005886]
B9EIZ7	B9EIZ7	unreviewed	B9EIZ7_MOUSE	Coronin	Coro6	432	0.152667	0.333	1.09633	1.21	17.3068	1.78759	32.8261	4.27613	-3.84227	12.3945	24.9685	2.57894	47.358	6.16915	-5.54322	17.8815	-2.01696	0.838257	0.145125	6	5	11	cell surface [GO:0009986]; dendrite [GO:0030425]; GABA-ergic synapse [GO:0098982]; glutamatergic synapse [GO:0098978]; nucleoplasm [GO:0005654]; phagocytic vesicle [GO:0045335]; plasma membrane [GO:0005886]; postsynaptic specialization, intracellular component [GO:0099091]
Q9CZB4	Q9CZB4	unreviewed	Q9CZB4_MOUSE	MICOS complex subunit	Apool	266	1.09033	0.156333	0.1405	0.16	16.1554	-18.4719	50.7827	28.8258	3.06643	54.5853	23.3073	-26.6493	73.2639	41.5869	4.42393	78.7499	0.835347	0.239002	0.576763	6	5	11	axon initial segment [GO:0043194]; cell surface [GO:0009986]; dendrite [GO:0030425]; mitochondrion [GO:0005739]; neuronal cell body [GO:0043025]; node of Ranvier [GO:0033268]; plasma membrane [GO:0005886]; somatodendritic compartment [GO:0036477]; synapse [GO:0045202]; voltage-gated potassium channel complex [GO:0008076]
Q8BTM8	Q8BTM8	reviewed	FLNA_MOUSE	Filamin-A (FLN-A) (Actin-binding protein 280) (ABP-280) (Alpha-filamin) (Endothelial actin-binding protein) (Filamin-1) (Non-muscle filamin)	Flna Fln Fln1	2647	2.71575	2.49867	2.1865	0.361	0.173287	-13.4619	13.8084	3.42654	-7.68592	14.539	0.250001	-19.4214	19.9214	4.94346	-11.0884	20.9754	4.30552	0.13662	0.730095	7	4	11	voltage-gated potassium channel complex [GO:0008076]
B7FAU9	B7FAU9	unreviewed	B7FAU9_MOUSE	Filamin, alpha	Flna RP23-436K3.1-002	2639	2.71575	2.49867	2.1865	0.361	0.173287	-13.4619	13.8084	3.42654	-7.68592	14.539	0.250001	-19.4214	19.9214	4.94346	-11.0884	20.9754	4.30552	0.13662	0.730095	7	4	11	mitochondrial outer membrane [GO:0005741]
B7FAV1	B7FAV1	unreviewed	B7FAV1_MOUSE	Filamin, alpha	Flna RP23-436K3.1-013	2583	2.71575	2.49867	2.1865	0.361	0.173287	-13.4619	13.8084	3.42654	-7.68592	14.539	0.250001	-19.4214	19.9214	4.94346	-11.0884	20.9754	4.30552	0.13662	0.730095	7	4	11	cytoplasm [GO:0005737]; cytosol [GO:0005829]; nucleoplasm [GO:0005654]; nucleus [GO:0005634]; perinuclear region of cytoplasm [GO:0048471]; Z disc [GO:0030018]
O35887	O35887	reviewed	CALU_MOUSE	Calumenin (Crocalbin)	Calu	315	6.3815	0.93575	0.523	1.712	0.175593	-18.8942	19.2454	3.6162	0.221442	7.01096	0.253327	-27.2586	27.7653	5.21708	0.319473	10.1147	4.36417	0.13031	0.740782	6	5	11	cytoplasm [GO:0005737]; microtubule [GO:0005874]
Q3TUF3	Q3TUF3	unreviewed	Q3TUF3_MOUSE	Calumenin	Calu	315	6.3815	0.93575	0.523	1.712	0.175593	-18.8942	19.2454	3.6162	0.221442	7.01096	0.253327	-27.2586	27.7653	5.21708	0.319473	10.1147	4.36417	0.13031	0.740782	6	5	11
Q62415	Q62415	reviewed	ASPP1_MOUSE	Apoptosis-stimulating of p53 protein 1 (Protein phosphatase 1 regulatory subunit 13B)	Ppp1r13b Aspp1	1087	2.6575	0.6455	0.37325	0.463	0.347471	-26.9932	27.6882	8.96034	2.93182	14.9889	0.501295	-38.943	39.9456	12.927	4.22972	21.6244	4.68859	0.253436	0.557909	4	7	11	COPII-coated ER to Golgi transport vesicle [GO:0030134]; endoplasmic reticulum [GO:0005783]; endoplasmic reticulum membrane [GO:0005789]; endoplasmic reticulum-Golgi intermediate compartment [GO:0005793]; Golgi apparatus [GO:0005794]
Q8VDZ4	Q8VDZ4	reviewed	ZDHC5_MOUSE	Palmitoyltransferase ZDHHC5 (EC 2.3.1.225) (Zinc finger DHHC domain-containing protein 5) (DHHC-5)	Zdhhc5 Kiaa1748	715	0.3345	0.192	0.228667	0.081	15.6626	-7.34749	38.6727	27.8176	-17.57	73.2052	22.5964	-10.6002	55.793	40.1323	-25.3481	105.613	0.828672	0.185381	0.652557	6	5	11	endoplasmic reticulum membrane [GO:0005789]
Q8K3F6	Q8K3F6	reviewed	KCNQ3_MOUSE	Potassium voltage-gated channel subfamily KQT member 3 (KQT-like 3) (Potassium channel subunit alpha KvLQT3) (Voltage-gated potassium channel subunit Kv7.3)	Kcnq3	873	1.583	0.606	1.04925	0.352667	4.0912	-7.81442	15.9968	7.93094	-3.27748	19.1394	5.90235	-11.2738	23.0785	11.4419	-4.7284	27.6123	0.954968	0.18159	0.658278	4	7	11	membrane [GO:0016020]
Q14B66	Q14B66	unreviewed	Q14B66_MOUSE	Kcnq3 protein	Kcnq3	870	1.583	0.606	1.04925	0.352667	4.0912	-7.81442	15.9968	7.93094	-3.27748	19.1394	5.90235	-11.2738	23.0785	11.4419	-4.7284	27.6123	0.954968	0.18159	0.658278	4	7	11
Q3TEN9	Q3TEN9	unreviewed	Q3TEN9_MOUSE	glycerol kinase (EC 2.7.1.30)	Gk Gyk	524	2.819	0.0943333	0.160333	0.152	18.7373	-44.5952	82.0697	27.0216	5.2977	48.7455	27.0322	-64.3372	118.402	38.9839	7.64296	70.3248	0.528202	0.0861407	0.820086	5	6	11	cerebellar climbing fiber to Purkinje cell synapse [GO:0150053]; membrane [GO:0016020]; semaphorin receptor complex [GO:0002116]
O54946-2	O54946	reviewed	DNJB6_MOUSE	DnaJ homolog subfamily B member 6 (Heat shock protein J2) (HSJ-2) (MRJ) (mDj4)	Dnajb6 Hsj2 Mrj	365	3.537	0.90875	0.7625	2.467	0.250863	-15.7639	16.2657	2.22219	-2.14717	6.59155	0.361919	-22.7425	23.4664	3.20594	-3.09771	9.5096	3.14701	0.0822658	0.827436	7	4	11	cerebellar climbing fiber to Purkinje cell synapse [GO:0150053]; endoplasmic reticulum [GO:0005783]; endosome [GO:0005768]; extracellular region [GO:0005576]; extracellular space [GO:0005615]; glutamatergic synapse [GO:0098978]; Golgi apparatus [GO:0005794]; late endosome [GO:0005770]; lysosomal membrane [GO:0005765]; lysosome [GO:0005764]; membrane [GO:0016020]; mitochondrion [GO:0005739]; plasma membrane [GO:0005886]; presynapse [GO:0098793]; synapse [GO:0045202]; trans-Golgi network [GO:0005802]; vesicle [GO:0031982]
A2AHC3	A2AHC3	reviewed	CAMP1_MOUSE	Calmodulin-regulated spectrin-associated protein 1	Camsap1	1581	7.24233	1.26933	2.58125	0.757	0.173294	-28.7258	29.0724	1.94781	-3.41468	7.3103	0.250011	-41.4426	41.9426	2.81009	-4.92634	10.5465	3.49056	0.0393769	0.91332	6	5	11	extracellular region [GO:0005576]
A2AQE4	A2AQE4	unreviewed	A2AQE4_MOUSE	COP9 signalosome complex subunit 2	Cops2	402	0.2025	0.3125	1.30467	0.37175	14.8683	3.72953	26.0071	8.64774	-2.99675	20.2922	21.4504	5.38058	37.5203	12.4761	-4.32339	29.2755	-0.781846	0.339031	0.458109	4	7	11	extracellular region [GO:0005576]
Q8R1V4	Q8R1V4	reviewed	TMED4_MOUSE	Transmembrane emp24 domain-containing protein 4 (Endoplasmic reticulum stress-response protein 25) (ERS25) (p24 family protein alpha-3) (p24alpha3) (p26)	Tmed4 Ers25	227	1.11933	1.07067	1.472	1.16825	2.24514	-0.518358	5.00863	0.951612	-2.93141	4.83463	3.23905	-0.747833	7.22592	1.37289	-4.22913	6.9749	-1.23836	0.21677	0.607057	6	5	11	extracellular region [GO:0005576]
Q5SVW9	Q5SVW9	unreviewed	Q5SVW9_MOUSE	Transmembrane p24 trafficking protein 4	Tmed4	170	1.11933	1.07067	1.472	1.16825	2.24514	-0.518358	5.00863	0.951612	-2.93141	4.83463	3.23905	-0.747833	7.22592	1.37289	-4.22913	6.9749	-1.23836	0.21677	0.607057	6	5	11	endoplasmic reticulum [GO:0005783]; extracellular space [GO:0005615]; Golgi apparatus [GO:0005794]; late endosome [GO:0005770]; lysosomal membrane [GO:0005765]; plasma membrane [GO:0005886]
Q5DTN9	Q5DTN9	unreviewed	Q5DTN9_MOUSE	MKIAA4089 protein	Adgrb1 Bai1 mKIAA4089	1251	1.949	1.4675	1.423	1.27	0.363435	-13.0986	13.8255	0.947515	-4.65523	6.55026	0.524326	-18.8973	19.946	1.36697	-6.71607	9.45002	1.38245	0.0255609	0.942842	5	6	11	extracellular region [GO:0005576]
Q9CV67	Q9CV67	unreviewed	Q9CV67_MOUSE	long-chain-fatty-acid--CoA ligase (EC 6.2.1.3) (Long-chain-fatty-acid--CoA ligase)	Slc27a4	334	1.16267	0.521667	0.423	0.939	5.88288	-2.23664	14.0024	5.18043	2.41579	7.94507	8.4872	-3.22678	20.2012	7.47378	3.48525	11.4623	-0.183451	0.0546385	0.881783	6	5	11	extracellular region [GO:0005576]
Q9QZC2	Q9QZC2	reviewed	PLXC1_MOUSE	Plexin-C1 (Virus-encoded semaphorin protein receptor) (CD antigen CD232)	Plxnc1 Vespr	1574	8.36633	7.23133	10.312	3.1075	0.173308	-28.9014	29.248	0.17331	-31.2016	31.5482	0.25003	-41.6959	42.1959	0.250034	-45.0144	45.5145	2.00915e-05	3.44371e-08	1	6	5	11	extracellular region [GO:0005576]
P28798	P28798	reviewed	GRN_MOUSE	Progranulin (PGRN) (Acrogranin) (Epithelin/granulin precursor) (Glycoprotein of 88 Kda) (GP88) (Glycoprotein 88) (PC cell-derived growth factor) (PCDGF) (Proepithelin) (PEPI) [Cleaved into: Paragranulin; Granulin-1; Granulin-2; Granulin-3; Granulin-4; Granulin-5; Granulin-6; Granulin-7]	Grn	589	9.065	1.434	1.67575	3.861	0.173357	-33.9057	34.2524	3.23829	-2.86381	9.34038	0.250102	-48.9155	49.4157	4.67186	-4.1316	13.4753	4.22341	0.05947	0.872027	5	6	11	extracellular region [GO:0005576]
Q3TW77	Q3TW77	unreviewed	Q3TW77_MOUSE	Granulins domain-containing protein	Grn	602	9.065	1.434	1.67575	3.861	0.173357	-33.9057	34.2524	3.23829	-2.86381	9.34038	0.250102	-48.9155	49.4157	4.67186	-4.1316	13.4753	4.22341	0.05947	0.872027	5	6	11	cornified envelope [GO:0001533]; cytoplasm [GO:0005737]; cytosol [GO:0005829]; desmosome [GO:0030057]; intermediate filament cytoskeleton [GO:0045111]; membrane [GO:0016020]
Q3U8W3	Q3U8W3	unreviewed	Q3U8W3_MOUSE	Granulins domain-containing protein	Grn	602	9.065	1.434	1.67575	3.861	0.173357	-33.9057	34.2524	3.23829	-2.86381	9.34038	0.250102	-48.9155	49.4157	4.67186	-4.1316	13.4753	4.22341	0.05947	0.872027	5	6	11	GMP reductase complex [GO:1902560]
Q3U9K2	Q3U9K2	unreviewed	Q3U9K2_MOUSE	Granulins domain-containing protein	Grn	593	9.065	1.434	1.67575	3.861	0.173357	-33.9057	34.2524	3.23829	-2.86381	9.34038	0.250102	-48.9155	49.4157	4.67186	-4.1316	13.4753	4.22341	0.05947	0.872027	5	6	11	cytosol [GO:0005829]; fibrillar center [GO:0001650]; membrane [GO:0016020]; nucleolus [GO:0005730]
Q3U9N4	Q3U9N4	unreviewed	Q3U9N4_MOUSE	Granulin	Grn	602	9.065	1.434	1.67575	3.861	0.173357	-33.9057	34.2524	3.23829	-2.86381	9.34038	0.250102	-48.9155	49.4157	4.67186	-4.1316	13.4753	4.22341	0.05947	0.872027	5	6	11
Q3UAJ3	Q3UAJ3	unreviewed	Q3UAJ3_MOUSE	Granulins domain-containing protein	Grn	602	9.065	1.434	1.67575	3.861	0.173357	-33.9057	34.2524	3.23829	-2.86381	9.34038	0.250102	-48.9155	49.4157	4.67186	-4.1316	13.4753	4.22341	0.05947	0.872027	5	6	11	membrane [GO:0016020]
Q3UD85	Q3UD85	unreviewed	Q3UD85_MOUSE	Granulins domain-containing protein	Grn	602	9.065	1.434	1.67575	3.861	0.173357	-33.9057	34.2524	3.23829	-2.86381	9.34038	0.250102	-48.9155	49.4157	4.67186	-4.1316	13.4753	4.22341	0.05947	0.872027	5	6	11	adherens junction [GO:0005912]; catenin complex [GO:0016342]; caveola [GO:0005901]; cytoplasm [GO:0005737]; external side of plasma membrane [GO:0009897]; extracellular space [GO:0005615]; GABA-ergic synapse [GO:0098982]; neuron projection [GO:0043005]; perinuclear region of cytoplasm [GO:0048471]; plasma membrane [GO:0005886]; synapse [GO:0045202]
Q544Y8	Q544Y8	unreviewed	Q544Y8_MOUSE	Granulin	Grn	589	9.065	1.434	1.67575	3.861	0.173357	-33.9057	34.2524	3.23829	-2.86381	9.34038	0.250102	-48.9155	49.4157	4.67186	-4.1316	13.4753	4.22341	0.05947	0.872027	5	6	11	plasma membrane [GO:0005886]
Q9D2V3	Q9D2V3	unreviewed	Q9D2V3_MOUSE	Granulins domain-containing protein	Grn	602	9.065	1.434	1.67575	3.861	0.173357	-33.9057	34.2524	3.23829	-2.86381	9.34038	0.250102	-48.9155	49.4157	4.67186	-4.1316	13.4753	4.22341	0.05947	0.872027	5	6	11	plasma membrane [GO:0005886]
Q9D952	Q9D952	reviewed	EVPL_MOUSE	Envoplakin (210 kDa cornified envelope precursor protein) (p210)	Evpl	2035	1.80833	0.496	1.99433	0.609	5.3983	-2.66217	13.4588	3.44993	-3.50055	10.4004	7.7881	-3.84071	19.4169	4.97719	-5.05023	15.0046	-0.645939	0.134984	0.732851	6	5	11	plasma membrane [GO:0005886]
Q99L27	Q99L27	reviewed	GMPR2_MOUSE	GMP reductase 2 (GMPR 2) (EC 1.7.1.7) (Guanosine 5'-monophosphate oxidoreductase 2) (Guanosine monophosphate reductase 2)	Gmpr2	348	4.245	1.13175	6.68933	0.424	0.487976	-27.2605	28.2364	2.57183	-5.07058	10.2142	0.704	-39.3286	40.7366	3.71037	-7.3153	14.736	2.39792	0.047827	0.895721	6	5	11	cytoplasm [GO:0005737]; nucleus [GO:0005634]
P17563	P17563	reviewed	SBP1_MOUSE	Methanethiol oxidase (MTO) (EC 1.8.3.4) (56 kDa selenium-binding protein) (SBP56) (SP56) (Selenium-binding protein 1)	Selenbp1 Lpsb	472	0.043	0.1855	2.52367	0.171	29.3323	19.7061	38.9586	11.6599	-22.4801	45.7998	42.3176	28.4298	56.2054	16.8216	-32.4319	66.0751	-1.33094	0.476356	0.333921	6	5	11
A2AS45	A2AS45	unreviewed	A2AS45_MOUSE	Plakophilin 4	Pkp4	1163	3.85425	0.396333	1.1095	0.2545	6.53397	-3.21366	16.2816	9.91739	-17.7684	37.6032	9.42652	-4.63633	23.4894	14.3078	-25.6344	54.2499	0.602001	0.0795753	0.832578	7	4	11	endosome membrane [GO:0010008]; plasma membrane [GO:0005886]
P0C7M9	P0C7M9	reviewed	CLC2L_MOUSE	C-type lectin domain family 2 member L	Clec2l	211	8.388	0.605667	0.760333	1.31767	0.412261	-31.6263	32.4508	5.01496	-2.128	12.1579	0.594768	-45.627	46.8166	7.23505	-3.07005	17.5402	3.60461	0.0992245	0.795748	5	6	11	extracellular region [GO:0005576]; secretory granule [GO:0030141]
Q9WTR5	Q9WTR5	reviewed	CAD13_MOUSE	Cadherin-13 (Heart cadherin) (H-cadherin) (Truncated cadherin) (T-cad) (T-cadherin)	Cdh13	714	0.446333	0.392	0.741667	0.794667	8.21934	0.824049	15.6146	4.93008	-1.44277	11.3029	11.858	1.18885	22.5272	7.1126	-2.08148	16.3067	-0.737411	0.284429	0.519483	5	6	11	clathrin-coated pit [GO:0005905]; cytoplasm [GO:0005737]; endocytic vesicle [GO:0030139]; glutamatergic synapse [GO:0098978]; membrane [GO:0016020]; membrane coat [GO:0030117]; microtubule [GO:0005874]; myelin sheath [GO:0043209]; photoreceptor inner segment [GO:0001917]; photoreceptor ribbon synapse [GO:0098684]; presynapse [GO:0098793]; presynaptic endocytic zone membrane [GO:0098835]; protein-containing complex [GO:0032991]; synaptic vesicle [GO:0008021]; varicosity [GO:0043196]
Q8BS79	Q8BS79	unreviewed	Q8BS79_MOUSE	Cadherin-13		286	0.446333	0.392	0.741667	0.794667	8.21934	0.824049	15.6146	4.93008	-1.44277	11.3029	11.858	1.18885	22.5272	7.1126	-2.08148	16.3067	-0.737411	0.284429	0.519483	5	6	11	cytoplasm [GO:0005737]
Q8CE18	Q8CE18	unreviewed	Q8CE18_MOUSE	Cadherin-13		379	0.446333	0.392	0.741667	0.794667	8.21934	0.824049	15.6146	4.93008	-1.44277	11.3029	11.858	1.18885	22.5272	7.1126	-2.08148	16.3067	-0.737411	0.284429	0.519483	5	6	11	brush border [GO:0005903]; clathrin-coated pit [GO:0005905]; cytoplasm [GO:0005737]; cytosol [GO:0005829]; endoplasmic reticulum [GO:0005783]; Golgi apparatus [GO:0005794]; Golgi membrane [GO:0000139]; intracellular membrane-bounded organelle [GO:0043231]; membrane [GO:0016020]; microtubule [GO:0005874]; mitochondrial outer membrane [GO:0005741]; mitochondrion [GO:0005739]; mitochondrion-derived vesicle [GO:0099073]; perinuclear region of cytoplasm [GO:0048471]; peroxisome [GO:0005777]; presynaptic endocytic zone membrane [GO:0098835]; protein-containing complex [GO:0032991]; secretory vesicle [GO:0099503]; synaptic vesicle membrane [GO:0030672]
Q8VDK4	Q8VDK4	unreviewed	Q8VDK4_MOUSE	Cadherin-13	Cdh13	714	0.446333	0.392	0.741667	0.794667	8.21934	0.824049	15.6146	4.93008	-1.44277	11.3029	11.858	1.18885	22.5272	7.1126	-2.08148	16.3067	-0.737411	0.284429	0.519483	5	6	11	adherens junction [GO:0005912]; cytoplasm [GO:0005737]; cytoskeleton [GO:0005856]; dendrite [GO:0030425]; dendritic spine [GO:0043197]; F-actin capping protein complex [GO:0008290]; membrane [GO:0016020]; nuclear body [GO:0016604]; nucleoplasm [GO:0005654]; nucleus [GO:0005634]; perinuclear region of cytoplasm [GO:0048471]; plasma membrane [GO:0005886]; postsynaptic density [GO:0014069]
Q8BW96-2	Q8BW96	reviewed	KCC1D_MOUSE	Calcium/calmodulin-dependent protein kinase type 1D (EC 2.7.11.17) (CaM kinase I delta) (CaM-KI delta) (CaMKI delta) (CaM kinase ID) (CaMKI-like protein kinase) (CKLiK) (mCKLiK)	Camk1d	385	0.361	0.741	4.65525	0.607333	6.98888	1.11334	12.8644	1.47844	-4.08927	7.04614	10.0828	1.60621	18.5594	2.13293	-5.89957	10.1654	-2.24099	0.737131	0.183176	4	7	11	apical tubulobulbar complex [GO:0061828]; axon [GO:0030424]; basal tubulobulbar complex [GO:0061829]; cytoplasm [GO:0005737]; dendritic spine [GO:0043197]; dendritic spine head [GO:0044327]; glutamatergic synapse [GO:0098978]; microtubule [GO:0005874]; mitochondrion [GO:0005739]; perinuclear region of cytoplasm [GO:0048471]; photoreceptor inner segment [GO:0001917]; plasma membrane [GO:0005886]; postsynaptic density [GO:0014069]; postsynaptic endocytic zone membrane [GO:0098844]; presynapse [GO:0098793]; synaptic cleft [GO:0043083]
Q3UH04	Q3UH04	unreviewed	Q3UH04_MOUSE	Protein kinase domain-containing protein	Camk1d	362	0.361	0.741	4.65525	0.607333	6.98888	1.11334	12.8644	1.47844	-4.08927	7.04614	10.0828	1.60621	18.5594	2.13293	-5.89957	10.1654	-2.24099	0.737131	0.183176	4	7	11
Q91VL7	Q91VL7	unreviewed	Q91VL7_MOUSE	EH-domain containing 4	Ehd4	541	6.792	0.630333	5.265	0.618667	0.323352	-23.368	24.0147	2.64651	-5.25451	10.5475	0.466499	-33.7129	34.6459	3.8181	-7.58066	15.2169	3.03291	0.0627795	0.865407	6	5	11	membrane [GO:0016020]; neuron projection [GO:0043005]
Q3UZP2	Q3UZP2	unreviewed	Q3UZP2_MOUSE	Secretogranin-1 (Chromogranin-B)	Chgb	430	7.7905	2.5345	5.85833	1.06825	0.173294	-34.4182	34.7648	0.984035	-7.26339	9.23146	0.25001	-49.655	50.155	1.41966	-10.4789	13.3182	2.50549	0.0142752	0.967664	4	7	11	membrane [GO:0016020]
P39053-6	P39053	reviewed	DYN1_MOUSE	Dynamin-1 (EC 3.6.5.5) (Dynamin) (Dynamin I)	Dnm1 Dnm Kiaa4093	867	0.180667	0.4485	0.210667	0.4585	11.6543	9.47681	13.8319	10.8182	9.09625	12.5401	16.8137	13.6721	19.9552	15.6073	13.1231	18.0915	-0.107412	0.246804	0.566494	5	5	10	membrane [GO:0016020]
A0A2R8W6V9	A0A2R8W6V9	unreviewed	A0A2R8W6V9_MOUSE	Neuronal-specific septin-3	Septin3 Sept3	341	0.0905	0.233	0.0943333	0.22	22.4394	17.5995	27.2794	23.2898	19.5329	27.0468	32.3732	25.3907	39.3558	33.6001	28.18	39.0203	0.0536642	0.098081	0.797846	4	6	10
Q8K1M6-3	Q8K1M6	reviewed	DNM1L_MOUSE	Dynamin-1-like protein (EC 3.6.5.5) (Dynamin family member proline-rich carboxyl-terminal domain less) (Dymple) (Dynamin-related protein 1)	Dnm1l Drp1	742	0.1515	0.421	0.123	0.4245	13.0691	10.4973	15.6408	13.2463	9.00558	17.487	18.8547	15.1444	22.565	19.1104	12.9923	25.2284	0.0194315	0.0226943	0.949086	6	4	10	cytosol [GO:0005829]; endoplasmic reticulum [GO:0005783]; intracellular membrane-bounded organelle [GO:0043231]; neuron projection [GO:0043005]
Q9QYC0-2	Q9QYC0	reviewed	ADDA_MOUSE	Alpha-adducin (Erythrocyte adducin subunit alpha)	Add1	735	0.1335	0.33875	0.105	0.346	15.3013	13.8481	16.7545	15.26	12.5701	17.9499	22.0751	19.9786	24.1716	22.0155	18.1348	25.8963	-0.00389961	0.00837183	0.980908	6	4	10	cell projection [GO:0042995]; cell surface [GO:0009986]; endocytic vesicle [GO:0030139]; endoplasmic reticulum [GO:0005783]; GABA-ergic synapse [GO:0098982]; glutamatergic synapse [GO:0098978]; neuronal cell body [GO:0043025]; nuclear membrane [GO:0031965]; nucleolus [GO:0005730]; plasma membrane [GO:0005886]; presynaptic active zone membrane [GO:0048787]; presynaptic membrane [GO:0042734]; protein complex involved in cell-cell adhesion [GO:0098635]; protein-containing complex [GO:0032991]; Schaffer collateral - CA1 synapse [GO:0098685]; vesicle [GO:0031982]
Q8BZ98-2	Q8BZ98	reviewed	DYN3_MOUSE	Dynamin-3 (EC 3.6.5.5)	Dnm3 Kiaa0820	863	0.206	0.479333	0.2065	0.494667	10.6238	9.05457	12.193	10.3457	8.96239	11.7289	15.3269	13.063	17.5909	14.9256	12.93	16.9213	-0.0382756	0.0934234	0.806448	5	5	10	cell projection [GO:0042995]; cell surface [GO:0009986]; endocytic vesicle [GO:0030139]; endoplasmic reticulum [GO:0005783]; GABA-ergic synapse [GO:0098982]; glutamatergic synapse [GO:0098978]; neuronal cell body [GO:0043025]; nuclear membrane [GO:0031965]; nucleolus [GO:0005730]; plasma membrane [GO:0005886]; presynaptic active zone membrane [GO:0048787]; presynaptic membrane [GO:0042734]; protein complex involved in cell-cell adhesion [GO:0098635]; protein-containing complex [GO:0032991]; Schaffer collateral - CA1 synapse [GO:0098685]; vesicle [GO:0031982]
Q3U4P3	Q3U4P3	unreviewed	Q3U4P3_MOUSE	Dynamin-1-like protein (EC 3.6.5.5)	Dnm1l	714	0.1545	0.4275	0.1275	0.428	12.8552	10.2869	15.4235	13.0669	8.91762	17.2163	18.5461	14.8408	22.2513	18.8516	12.8654	24.8378	0.023572	0.0277924	0.93801	6	4	10	cell projection [GO:0042995]; cell surface [GO:0009986]; endocytic vesicle [GO:0030139]; endoplasmic reticulum [GO:0005783]; GABA-ergic synapse [GO:0098982]; glutamatergic synapse [GO:0098978]; neuronal cell body [GO:0043025]; nuclear membrane [GO:0031965]; nucleolus [GO:0005730]; plasma membrane [GO:0005886]; presynaptic active zone membrane [GO:0048787]; presynaptic membrane [GO:0042734]; protein complex involved in cell-cell adhesion [GO:0098635]; protein-containing complex [GO:0032991]; Schaffer collateral - CA1 synapse [GO:0098685]; vesicle [GO:0031982]
A2AFG7	A2AFG7	unreviewed	A2AFG7_MOUSE	L1 cell adhesion molecule	L1cam	1250	0.244	0.531333	0.197	0.47	9.38008	8.0064	10.7538	10.9258	8.28828	13.5633	13.5326	11.5508	15.5144	15.7626	11.9575	19.5677	0.220067	0.504745	0.312792	5	5	10
E9Q7I7	E9Q7I7	unreviewed	E9Q7I7_MOUSE	protein-tyrosine-phosphatase (EC 3.1.3.48)	Ptprd	1505	0.3165	0.754333	0.298667	0.754	6.56314	5.87492	7.25137	6.87728	5.06427	8.69029	9.46862	8.47571	10.4615	9.92182	7.3062	12.5374	0.0674507	0.117077	0.7637	5	5	10
G3UYU6	G3UYU6	unreviewed	G3UYU6_MOUSE	protein-tyrosine-phosphatase (EC 3.1.3.48)	Ptprd	1495	0.3165	0.754333	0.298667	0.754	6.56314	5.87492	7.25137	6.87728	5.06427	8.69029	9.46862	8.47571	10.4615	9.92182	7.3062	12.5374	0.0674507	0.117077	0.7637	5	5	10	actin filament [GO:0005884]; cell body [GO:0044297]; filopodium [GO:0030175]; lamellipodium [GO:0030027]; sarcomere [GO:0030017]
V9GX06	V9GX06	z (deleted)	V9GX06_MOUSE	deleted			0.186667	0.472	0.198667	0.422	11.1076	10.4846	11.7305	11.6797	9.62533	13.734	16.0248	15.1261	16.9236	16.8502	13.8864	19.814	0.0724574	0.211947	0.613837	5	5	10	cell body [GO:0044297]; filopodium [GO:0030175]; lamellipodium [GO:0030027]
Q68FL4	Q68FL4	reviewed	SAHH3_MOUSE	Putative adenosylhomocysteinase 3 (AdoHcyase 3) (EC 3.13.2.1) (Long-IRBIT) (S-adenosyl-L-homocysteine hydrolase 3) (S-adenosylhomocysteine hydrolase-like protein 2)	Ahcyl2	613	0.167	0.3615	0.169	0.4155	14.0263	11.9737	16.0789	12.4862	9.23086	15.7415	20.2356	17.2744	23.1969	18.0138	13.3173	22.7102	-0.1678	0.3554	0.441164	6	4	10	AMPA glutamate receptor complex [GO:0032281]; basolateral plasma membrane [GO:0016323]; bicellular tight junction [GO:0005923]; cell-cell junction [GO:0005911]; cytoplasm [GO:0005737]; dendritic shaft [GO:0043198]; glutamatergic synapse [GO:0098978]; growth cone [GO:0030426]; neuromuscular junction [GO:0031594]; neuron projection [GO:0043005]; neuronal cell body [GO:0043025]; plasma membrane [GO:0005886]; postsynaptic density [GO:0014069]; postsynaptic density membrane [GO:0098839]; postsynaptic density, intracellular component [GO:0099092]; synapse [GO:0045202]
Q9CS84-2	Q9CS84	reviewed	NRX1A_MOUSE	Neurexin-1 (Neurexin I-alpha) (Neurexin-1-alpha)	Nrxn1 Kiaa0578	1514	0.441	0.807667	0.3885	0.867333	5.47762	4.23768	6.71756	5.47693	4.38341	6.57045	7.90254	6.11369	9.6914	7.90154	6.32392	9.47916	-0.000182383	0.000255742	0.999411	5	5	10	cerebellar Golgi cell to granule cell synapse [GO:0099192]; cytosol [GO:0005829]; endomembrane system [GO:0012505]; extrinsic component of postsynaptic membrane [GO:0098890]; GABA-ergic synapse [GO:0098982]; glutamatergic synapse [GO:0098978]; membrane [GO:0016020]; nucleoplasm [GO:0005654]; nucleus [GO:0005634]; plasma membrane [GO:0005886]; postsynaptic membrane [GO:0045211]; trans-Golgi network [GO:0005802]
Q9CS84-3	Q9CS84	reviewed	NRX1A_MOUSE	Neurexin-1 (Neurexin I-alpha) (Neurexin-1-alpha)	Nrxn1 Kiaa0578	1514	0.441	0.807667	0.3885	0.867333	5.47762	4.23768	6.71756	5.47693	4.38341	6.57045	7.90254	6.11369	9.6914	7.90154	6.32392	9.47916	-0.000182383	0.000255742	0.999411	5	5	10	actin filament [GO:0005884]; cell body [GO:0044297]; cytoplasm [GO:0005737]; filopodium [GO:0030175]; glutamatergic synapse [GO:0098978]; I band [GO:0031674]; lamellipodium [GO:0030027]; sarcomere [GO:0030017]; synapse [GO:0045202]
Q9CS84-4	Q9CS84	reviewed	NRX1A_MOUSE	Neurexin-1 (Neurexin I-alpha) (Neurexin-1-alpha)	Nrxn1 Kiaa0578	1514	0.441	0.807667	0.3885	0.867333	5.47762	4.23768	6.71756	5.47693	4.38341	6.57045	7.90254	6.11369	9.6914	7.90154	6.32392	9.47916	-0.000182383	0.000255742	0.999411	5	5	10
Q3UPU8	Q3UPU8	unreviewed	Q3UPU8_MOUSE	Uncharacterized protein	Acaa1a Acaa1	424	0.329	0.969	0.293	1.175	5.83168	2.56543	9.09794	5.142	0.924869	9.35913	8.41334	3.70113	13.1255	7.41833	1.3343	13.5024	-0.181583	0.0905161	0.811865	5	5	10
Q3UIJ3	Q3UIJ3	unreviewed	Q3UIJ3_MOUSE	Actin, alpha cardiac muscle 1 (Alpha-cardiac actin)	Actc1	377	0.061	0.17175	0.0663333	0.1895	30.0764	25.7599	34.3929	28.4546	23.0155	33.8937	43.3911	37.1636	49.6185	41.0513	33.2044	48.8982	-0.0799694	0.180408	0.660073	5	5	10	apical plasma membrane [GO:0016324]; asymmetric synapse [GO:0032279]; brush border membrane [GO:0031526]; ciliary membrane [GO:0060170]; dendritic spine [GO:0043197]; glutamatergic synapse [GO:0098978]; growth cone [GO:0030426]; hippocampal mossy fiber to CA3 synapse [GO:0098686]; neurofilament [GO:0005883]; neuron projection [GO:0043005]; neuronal cell body [GO:0043025]; photoreceptor inner segment [GO:0001917]; photoreceptor outer segment [GO:0001750]; plasma membrane [GO:0005886]; postsynaptic density [GO:0014069]; presynaptic active zone [GO:0048786]
Q497E4	Q497E4	unreviewed	Q497E4_MOUSE	Actin, alpha cardiac muscle 1 (Alpha-cardiac actin)	Actc1	377	0.061	0.17175	0.0663333	0.1895	30.0764	25.7599	34.3929	28.4546	23.0155	33.8937	43.3911	37.1636	49.6185	41.0513	33.2044	48.8982	-0.0799694	0.180408	0.660073	5	5	10	cytosol [GO:0005829]; nucleus [GO:0005634]
Q9CXK3	Q9CXK3	unreviewed	Q9CXK3_MOUSE	Actin, alpha cardiac muscle 1 (Alpha-cardiac actin)	Actc1	377	0.061	0.17175	0.0663333	0.1895	30.0764	25.7599	34.3929	28.4546	23.0155	33.8937	43.3911	37.1636	49.6185	41.0513	33.2044	48.8982	-0.0799694	0.180408	0.660073	5	5	10
P70175	P70175	reviewed	DLG3_MOUSE	Disks large homolog 3 (Synapse-associated protein 102) (SAP-102) (SAP102)	Dlg3 Dlgh3	849	0.3335	0.668	0.284	0.695	7.11921	5.83972	8.39869	7.41368	5.26975	9.55761	10.2708	8.42494	12.1167	10.6957	7.60264	13.7887	0.0584731	0.081639	0.828631	5	5	10
Q9EPN1-3	Q9EPN1	reviewed	NBEA_MOUSE	Neurobeachin (Lysosomal-trafficking regulator 2)	Nbea Lyst2	2936	0.218667	0.657	0.275	0.664667	8.58371	5.56923	11.5982	7.61589	5.80918	9.42261	12.3837	8.0347	16.7327	10.9874	8.38088	13.594	-0.172588	0.220706	0.601581	5	5	10
P68033	P68033	reviewed	ACTC_MOUSE	Actin, alpha cardiac muscle 1 (EC 3.6.4.-) (Alpha-cardiac actin) [Cleaved into: Actin, alpha cardiac muscle 1, intermediate form]	Actc1 Actc	377	0.061	0.166667	0.0663333	0.189667	31.0177	25.1866	36.8488	28.0293	24.1801	31.8786	44.7491	36.3366	53.1615	40.4378	34.8845	45.991	-0.146155	0.388001	0.40926	4	6	10	clathrin-coated vesicle [GO:0030136]; membrane [GO:0016020]
Q9D9C1	Q9D9C1	unreviewed	Q9D9C1_MOUSE	ATPase family AAA domain-containing protein 1	Atad1	195	0.362	1.00933	0.3045	0.998	4.98731	3.99389	5.98074	5.3703	3.70983	7.03077	7.19517	5.76197	8.62838	7.7477	5.35215	10.1433	0.106738	0.147989	0.711231	5	5	10	clathrin-coated vesicle [GO:0030136]; membrane [GO:0016020]
Q8R1N8	Q8R1N8	unreviewed	Q8R1N8_MOUSE	Eef1g protein	Eef1g	317	0.153667	0.493	0.2205	0.465333	11.5852	8.62184	14.5487	10.7788	7.22095	14.3366	16.714	12.4387	20.9893	15.5505	10.4176	20.6834	-0.104093	0.127351	0.745846	5	5	10	clathrin-coated vesicle [GO:0030136]; membrane [GO:0016020]
Q80Z38	Q80Z38	reviewed	SHAN2_MOUSE	SH3 and multiple ankyrin repeat domains protein 2 (Shank2) (Cortactin-binding protein 1) (CortBP1)	Shank2 Cortbp1 Kiaa1022	1476	0.178333	0.5055	0.178667	0.573	10.8708	8.25447	13.4871	10.015	7.40674	12.6232	15.6832	11.9087	19.4578	14.4486	10.6857	18.2115	-0.118298	0.178631	0.662779	5	5	10	clathrin-coated vesicle [GO:0030136]; membrane [GO:0016020]
Q8C483	Q8C483	unreviewed	Q8C483_MOUSE	serine--tRNA ligase (EC 6.1.1.11) (Seryl-tRNA synthetase) (Seryl-tRNA(Ser/Sec) synthetase)	Sars1 Sars	536	0.253	0.8425	0.246667	0.833667	6.72111	3.5324	9.90981	6.85261	4.78423	8.92098	9.69651	5.09618	14.2968	9.88622	6.90219	12.8703	0.0279539	0.0219466	0.950722	4	6	10	AP-1 adaptor complex [GO:0030121]; cytosol [GO:0005829]; early endosome [GO:0005769]; Golgi apparatus [GO:0005794]; intracellular membrane-bounded organelle [GO:0043231]; lysosomal membrane [GO:0005765]; trans-Golgi network [GO:0005802]; trans-Golgi network membrane [GO:0032588]
A0A1B0GSH5	A0A1B0GSH5	unreviewed	A0A1B0GSH5_MOUSE	Chitinase domain-containing protein 1	Chid1	192	0.282333	0.5965	0.256667	0.663	8.07772	6.44132	9.71411	7.90857	7.2151	8.60204	11.6537	9.29287	14.0145	11.4097	10.4092	12.4101	-0.0305309	0.0643726	0.862238	5	5	10	cytosol [GO:0005829]; endoplasmic reticulum [GO:0005783]; nuclear body [GO:0016604]; nucleoplasm [GO:0005654]
D3YWG2	D3YWG2	unreviewed	D3YWG2_MOUSE	Chitinase domain-containing protein 1	Chid1	263	0.282333	0.5965	0.256667	0.663	8.07772	6.44132	9.71411	7.90857	7.2151	8.60204	11.6537	9.29287	14.0145	11.4097	10.4092	12.4101	-0.0305309	0.0643726	0.862238	5	5	10	ribonucleoprotein complex [GO:1990904]; ribosome [GO:0005840]
G8JL55	G8JL55	unreviewed	G8JL55_MOUSE	Chitinase domain-containing protein 1	Chid1	297	0.282333	0.5965	0.256667	0.663	8.07772	6.44132	9.71411	7.90857	7.2151	8.60204	11.6537	9.29287	14.0145	11.4097	10.4092	12.4101	-0.0305309	0.0643726	0.862238	5	5	10	cytosol [GO:0005829]; mitochondrial matrix [GO:0005759]; mitochondrion [GO:0005739]; nucleolus [GO:0005730]
A0A5F8MPL3	A0A5F8MPL3	unreviewed	A0A5F8MPL3_MOUSE	Synaptosomal-associated protein 91	Snap91	894	0.0935	0.202	0.0783333	0.241	25.0474	20.994	29.1007	22.9347	17.323	28.5465	36.1357	30.2879	41.9835	33.0878	24.9917	41.1838	-0.127126	0.250902	0.561174	5	5	10	small ribosomal subunit [GO:0015935]
E9Q9A3	E9Q9A3	unreviewed	E9Q9A3_MOUSE	Synaptosomal-associated protein 91	Snap91	838	0.0935	0.202	0.0783333	0.241	25.0474	20.994	29.1007	22.9347	17.323	28.5465	36.1357	30.2879	41.9835	33.0878	24.9917	41.1838	-0.127126	0.250902	0.561174	5	5	10	mitochondrial outer membrane [GO:0005741]; pore complex [GO:0046930]
E9QLK9	E9QLK9	unreviewed	E9QLK9_MOUSE	Synaptosomal-associated protein 91	Snap91	901	0.0935	0.202	0.0783333	0.241	25.0474	20.994	29.1007	22.9347	17.323	28.5465	36.1357	30.2879	41.9835	33.0878	24.9917	41.1838	-0.127126	0.250902	0.561174	5	5	10	MICOS complex [GO:0061617]; mitochondrial inner membrane [GO:0005743]; mitochondrial intermembrane space [GO:0005758]; mitochondrion [GO:0005739]; myelin sheath [GO:0043209]
E9QQ05	E9QQ05	unreviewed	E9QQ05_MOUSE	Synaptosomal-associated protein 91	Snap91	868	0.0935	0.202	0.0783333	0.241	25.0474	20.994	29.1007	22.9347	17.323	28.5465	36.1357	30.2879	41.9835	33.0878	24.9917	41.1838	-0.127126	0.250902	0.561174	5	5	10	A band [GO:0031672]; ankyrin-1 complex [GO:0170014]; axolemma [GO:0030673]; cortical cytoskeleton [GO:0030863]; cytoplasmic side of plasma membrane [GO:0009898]; M band [GO:0031430]; membrane [GO:0016020]; neuron projection [GO:0043005]; plasma membrane [GO:0005886]; postsynaptic membrane [GO:0045211]; sarcolemma [GO:0042383]; sarcoplasmic reticulum [GO:0016529]; spectrin-associated cytoskeleton [GO:0014731]; Z disc [GO:0030018]
O35643	O35643	reviewed	AP1B1_MOUSE	AP-1 complex subunit beta-1 (Adaptor protein complex AP-1 subunit beta-1) (Adaptor-related protein complex 1 subunit beta-1) (Beta-1-adaptin) (Beta-adaptin 1) (Clathrin assembly protein complex 1 beta large chain) (Golgi adaptor HA1/AP1 adaptin beta subunit)	Ap1b1 Adtb1	943	0.121	0.284	0.155667	0.290333	18.0359	17.2198	18.8521	16.6358	14.1168	19.1547	26.0203	24.8429	27.1978	24.0004	20.3663	27.6344	-0.116584	0.51679	0.304235	4	6	10	A band [GO:0031672]; ankyrin-1 complex [GO:0170014]; axolemma [GO:0030673]; cortical cytoskeleton [GO:0030863]; cytoplasmic side of plasma membrane [GO:0009898]; M band [GO:0031430]; membrane [GO:0016020]; neuron projection [GO:0043005]; plasma membrane [GO:0005886]; postsynaptic membrane [GO:0045211]; sarcolemma [GO:0042383]; sarcoplasmic reticulum [GO:0016529]; spectrin-associated cytoskeleton [GO:0014731]; Z disc [GO:0030018]
Q64514	Q64514	reviewed	TPP2_MOUSE	Tripeptidyl-peptidase 2 (TPP-2) (EC 3.4.14.10) (Tripeptidyl aminopeptidase) (Tripeptidyl-peptidase II) (TPP-II)	Tpp2	1262	0.206667	0.3785	0.182667	0.4475	12.2791	9.859	14.6991	11.6729	8.60557	14.7402	17.7149	14.2235	21.2064	16.8404	12.4152	21.2656	-0.073039	0.111397	0.773754	5	5	10	cytoskeleton [GO:0005856]; membrane [GO:0016020]
Q3U9L3	Q3U9L3	unreviewed	Q3U9L3_MOUSE	Large ribosomal subunit protein uL3 (60S ribosomal protein L3)	Rpl3	403	0.2195	0.438667	0.1875	0.438	11.2303	9.17834	13.2823	11.7965	7.10231	16.4906	16.2019	13.2415	19.1622	17.0187	10.2465	23.7909	0.0709568	0.075924	0.839607	5	5	10	cytoskeleton [GO:0005856]; membrane [GO:0016020]
Q8C6I2-3	Q8C6I2	reviewed	SDHF2_MOUSE	Succinate dehydrogenase assembly factor 2, mitochondrial (SDH assembly factor 2) (SDHAF2)	Sdhaf2 Pgl2 Sdh5	164	0.553	1.025	0.602	1.095	3.88959	2.95246	4.82672	3.46117	3.14808	3.77426	5.6115	4.2595	6.96349	4.99342	4.54173	5.44511	-0.168358	0.395127	0.4026	5	5	10
Q3TLE5	Q3TLE5	unreviewed	Q3TLE5_MOUSE	Small ribosomal subunit protein uS5 (40S ribosomal protein S2)	Rps2	293	0.2695	0.4275	0.188667	0.482667	10.5055	6.34908	14.6619	10.8515	9.43001	12.2731	15.1562	9.15978	21.1526	15.6555	13.6046	17.7063	0.0467578	0.0523884	0.886363	4	6	10
G3UX26	G3UX26	unreviewed	G3UX26_MOUSE	Voltage-dependent anion-selective channel protein 2 (Outer mitochondrial membrane protein porin 2)	Vdac2	283	0.07	0.168333	0.0685	0.144	30.5754	25.6219	35.5289	34.7145	24.7168	44.7122	44.111	36.9646	51.2574	50.0824	35.6589	64.506	0.183166	0.321923	0.476515	6	4	10
Q8CAQ8-5	Q8CAQ8	reviewed	MIC60_MOUSE	MICOS complex subunit Mic60 (Mitochondrial inner membrane protein) (Mitofilin)	Immt Mic60	757	0.076	0.163	0.083	0.170333	31.1364	25.4659	36.8069	29.2237	23.3348	35.1125	44.9203	36.7395	53.1012	42.1608	33.665	50.6566	-0.0914653	0.18079	0.659492	4	6	10	apical dendrite [GO:0097440]; axon [GO:0030424]; axon cytoplasm [GO:1904115]; central region of growth cone [GO:0090724]; ciliary rootlet [GO:0035253]; cytoplasm [GO:0005737]; dendrite [GO:0030425]; dendrite cytoplasm [GO:0032839]; kinesin complex [GO:0005871]; microtubule [GO:0005874]; neuron projection [GO:0043005]; neuronal cell body [GO:0043025]; P-body [GO:0000932]; perikaryon [GO:0043204]; perinuclear region of cytoplasm [GO:0048471]
Q02357-2	Q02357	reviewed	ANK1_MOUSE	Ankyrin-1 (ANK-1) (Erythrocyte ankyrin)	Ank1 Ank-1	1862	0.147	0.287	0.1445	0.311	17.3247	12.6224	22.027	16.2119	14.8844	17.5393	24.9943	18.2103	31.7783	23.3888	21.4737	25.3039	-0.0957813	0.17501	0.668329	5	5	10	cytoplasm [GO:0005737]
Q02357-5	Q02357	reviewed	ANK1_MOUSE	Ankyrin-1 (ANK-1) (Erythrocyte ankyrin)	Ank1 Ank-1	1862	0.147	0.287	0.1445	0.311	17.3247	12.6224	22.027	16.2119	14.8844	17.5393	24.9943	18.2103	31.7783	23.3888	21.4737	25.3039	-0.0957813	0.17501	0.668329	5	5	10	cytoplasm [GO:0005737]
B7ZW98	B7ZW98	unreviewed	B7ZW98_MOUSE	Ank1 protein (Ankyrin 1, erythroid)	Ank1	1852	0.147	0.287	0.1445	0.311	17.3247	12.6224	22.027	16.2119	14.8844	17.5393	24.9943	18.2103	31.7783	23.3888	21.4737	25.3039	-0.0957813	0.17501	0.668329	5	5	10	cytoplasm [GO:0005737]
G5E8J2	G5E8J2	unreviewed	G5E8J2_MOUSE	Ankyrin 1, erythroid	Ank1	1848	0.147	0.287	0.1445	0.311	17.3247	12.6224	22.027	16.2119	14.8844	17.5393	24.9943	18.2103	31.7783	23.3888	21.4737	25.3039	-0.0957813	0.17501	0.668329	5	5	10	cytoplasm [GO:0005737]
Q4FJQ2	Q4FJQ2	unreviewed	Q4FJQ2_MOUSE	Phenylalanine--tRNA ligase alpha subunit (Phenylalanyl-tRNA synthetase alpha subunit)	Farsa Farsla	282	0.1875	0.449667	0.1965	0.441333	11.4163	9.87106	12.9615	11.5191	8.88943	14.1487	16.4702	14.2409	18.6995	16.6185	12.8247	20.4122	0.0129291	0.0213527	0.952023	5	5	10	cytoplasm [GO:0005737]; nuclear speck [GO:0016607]; nucleus [GO:0005634]; spliceosomal complex [GO:0005681]
Q8BJG2	Q8BJG2	unreviewed	Q8BJG2_MOUSE	Phenylalanine--tRNA ligase alpha subunit (Phenylalanyl-tRNA synthetase alpha subunit)	Farsa Farsla	282	0.1875	0.449667	0.1965	0.441333	11.4163	9.87106	12.9615	11.5191	8.88943	14.1487	16.4702	14.2409	18.6995	16.6185	12.8247	20.4122	0.0129291	0.0213527	0.952023	5	5	10
Q8BXN0	Q8BXN0	unreviewed	Q8BXN0_MOUSE	Phenylalanine--tRNA ligase alpha subunit (Phenylalanyl-tRNA synthetase alpha subunit)	Farsa Farsla	282	0.1875	0.449667	0.1965	0.441333	11.4163	9.87106	12.9615	11.5191	8.88943	14.1487	16.4702	14.2409	18.6995	16.6185	12.8247	20.4122	0.0129291	0.0213527	0.952023	5	5	10
P33175	P33175	reviewed	KIF5A_MOUSE	Kinesin heavy chain isoform 5A (Kinesin heavy chain neuron-specific 1) (Neuronal kinesin heavy chain) (NKHC)	Kif5a Kiaa4086 Kif5 Nkhc1	1027	0.565	1.312	0.443667	1.3235	3.29595	2.07722	4.51468	4.1016	2.60634	5.59687	4.75505	2.99679	6.51331	5.91736	3.76015	8.07458	0.315494	0.375963	0.420762	5	5	10
Q1MX40	Q1MX40	unreviewed	Q1MX40_MOUSE	Protein kinase C (EC 2.7.11.13)	Prkcd	571	0.1855	0.715	0.1585	0.738	7.79544	5.07296	10.5179	8.45726	2.26628	14.6482	11.2464	7.31874	15.1741	12.2012	3.26956	21.1329	0.11756	0.0663703	0.858281	6	4	10	cytoplasm [GO:0005737]; cytosol [GO:0005829]; extracellular space [GO:0005615]; nucleolus [GO:0005730]; nucleus [GO:0005634]; perinuclear region of cytoplasm [GO:0048471]; plasma membrane [GO:0005886]
Q1MX41	Q1MX41	unreviewed	Q1MX41_MOUSE	Protein kinase C (EC 2.7.11.13)	Prkcd	545	0.1855	0.715	0.1585	0.738	7.79544	5.07296	10.5179	8.45726	2.26628	14.6482	11.2464	7.31874	15.1741	12.2012	3.26956	21.1329	0.11756	0.0663703	0.858281	6	4	10	A band [GO:0031672]; basolateral plasma membrane [GO:0016323]; costamere [GO:0043034]; cytoplasm [GO:0005737]; cytoskeleton [GO:0005856]; early endosome [GO:0005769]; extrinsic component of cytoplasmic side of plasma membrane [GO:0031234]; intercalated disc [GO:0014704]; lysosome [GO:0005764]; M band [GO:0031430]; mitochondrion [GO:0005739]; paranodal junction [GO:0033010]; perinuclear region of cytoplasm [GO:0048471]; plasma membrane [GO:0005886]; postsynaptic density [GO:0014069]; postsynaptic membrane [GO:0045211]; recycling endosome [GO:0055037]; sarcolemma [GO:0042383]; T-tubule [GO:0030315]; Z disc [GO:0030018]
Q1MX42	Q1MX42	unreviewed	Q1MX42_MOUSE	Protein kinase C (EC 2.7.11.13)	Prkcd	585	0.1855	0.715	0.1585	0.738	7.79544	5.07296	10.5179	8.45726	2.26628	14.6482	11.2464	7.31874	15.1741	12.2012	3.26956	21.1329	0.11756	0.0663703	0.858281	6	4	10
Q1MX43	Q1MX43	unreviewed	Q1MX43_MOUSE	Protein kinase C (EC 2.7.11.13)	Prkcd	559	0.1855	0.715	0.1585	0.738	7.79544	5.07296	10.5179	8.45726	2.26628	14.6482	11.2464	7.31874	15.1741	12.2012	3.26956	21.1329	0.11756	0.0663703	0.858281	6	4	10	axon [GO:0030424]; axon initial segment [GO:0043194]; glutamatergic synapse [GO:0098978]; membrane [GO:0016020]; plasma membrane [GO:0005886]; postsynaptic density membrane [GO:0098839]
O35841	O35841	reviewed	API5_MOUSE	Apoptosis inhibitor 5 (API-5) (AAC-11)	Api5	504	0.388333	1.32333	0.443	1.1205	4.37321	1.83835	6.90808	4.35574	2.45763	6.25385	6.30921	2.65218	9.96625	6.284	3.54561	9.0224	-0.00577593	0.00338875	0.992227	6	4	10	axon [GO:0030424]; axon initial segment [GO:0043194]; glutamatergic synapse [GO:0098978]; membrane [GO:0016020]; plasma membrane [GO:0005886]; postsynaptic density membrane [GO:0098839]
Q3UYQ4	Q3UYQ4	unreviewed	Q3UYQ4_MOUSE	Apoptosis inhibitor 5	Api5	524	0.388333	1.32333	0.443	1.1205	4.37321	1.83835	6.90808	4.35574	2.45763	6.25385	6.30921	2.65218	9.96625	6.284	3.54561	9.0224	-0.00577593	0.00338875	0.992227	6	4	10
Q3TA40	Q3TA40	unreviewed	Q3TA40_MOUSE	RIKEN cDNA 6430548M08 gene	6430548M08Rik	397	0.205	0.48125	0.227	0.439	10.6184	8.94081	12.2961	11.4222	7.45221	15.3923	15.3192	12.8989	17.7395	16.4788	10.7513	22.2064	0.105274	0.137965	0.727838	6	4	10	centrosome [GO:0005813]; cytoplasm [GO:0005737]; dendrite [GO:0030425]; dendritic spine [GO:0043197]; glutamatergic synapse [GO:0098978]; microtubule [GO:0005874]; nuclear body [GO:0016604]; nucleus [GO:0005634]; plasma membrane [GO:0005886]; PML body [GO:0016605]; postsynaptic density [GO:0014069]; spindle [GO:0005819]; spindle pole [GO:0000922]
Q8BFU3-4	Q8BFU3	reviewed	RN214_MOUSE	RING finger protein 214	Rnf214	668	0.180667	0.838	0.201	0.659	8.20645	1.59814	14.8148	10.2459	0.73393	19.7579	11.8394	2.30562	21.3732	14.7817	1.05884	28.5046	0.320216	0.128988	0.74304	5	5	10	actin cytoskeleton [GO:0015629]; cell cortex [GO:0005938]; cytoplasm [GO:0005737]; Golgi apparatus [GO:0005794]; membrane [GO:0016020]; microtubule [GO:0005874]; microtubule cytoskeleton [GO:0015630]; plasma membrane [GO:0005886]; postsynaptic density [GO:0014069]; ruffle membrane [GO:0032587]
Q9D708	Q9D708	reviewed	S10AG_MOUSE	Protein S100-A16 (Protein S100F) (S100 calcium binding protein A16)	S100a16	124	0.703	1.422	0.669333	1.2425	2.56707	2.01697	3.11718	2.96052	2.39641	3.52464	3.70351	2.90988	4.49713	4.27113	3.45728	5.08497	0.205726	0.477814	0.332802	5	5	10	actin cytoskeleton [GO:0015629]; cell cortex [GO:0005938]; cytoplasm [GO:0005737]; Golgi apparatus [GO:0005794]; membrane [GO:0016020]; microtubule [GO:0005874]; microtubule cytoskeleton [GO:0015630]; plasma membrane [GO:0005886]; postsynaptic density [GO:0014069]; ruffle membrane [GO:0032587]
Q8C8R3-7	Q8C8R3	reviewed	ANK2_MOUSE	Ankyrin-2 (ANK-2) (Ankyrin-B) (Brain ankyrin)	Ank2 AnkB	3898	0.1445	0.373	0.166	0.357	13.9902	11.4366	16.5438	14.1221	7.49715	20.7471	20.1836	16.4995	23.8677	20.3739	10.8161	29.9317	0.0135397	0.0115791	0.973691	6	4	10	actin cytoskeleton [GO:0015629]; cell cortex [GO:0005938]; cytoplasm [GO:0005737]; Golgi apparatus [GO:0005794]; membrane [GO:0016020]; microtubule [GO:0005874]; microtubule cytoskeleton [GO:0015630]; plasma membrane [GO:0005886]; postsynaptic density [GO:0014069]; ruffle membrane [GO:0032587]
D3Z6V7	D3Z6V7	unreviewed	D3Z6V7_MOUSE	IQ motif and Sec7 domain 2	Iqsec2	949	0.242	0.79425	0.179	0.7155	6.80403	4.63845	8.96961	8.37155	3.25468	13.4884	9.81614	6.69187	12.9404	12.0776	4.69551	19.4597	0.299106	0.227423	0.592348	6	4	10	membrane [GO:0016020]
Q9R1V6-13	Q9R1V6	reviewed	ADA22_MOUSE	Disintegrin and metalloproteinase domain-containing protein 22 (ADAM 22)	Adam22	904	0.042	0.1505	0.026	0.10975	37.4673	25.0561	49.8784	47.6172	35.1301	60.1042	54.0538	36.1484	71.9593	68.697	50.6821	86.712	0.345851	0.582536	0.261495	5	5	10	clathrin-coated vesicle [GO:0030136]; cytoplasm [GO:0005737]; cytosol [GO:0005829]; early endosome [GO:0005769]; early endosome membrane [GO:0031901]; early phagosome [GO:0032009]; endosome membrane [GO:0010008]; retromer complex [GO:0030904]
Q9R1V6-5	Q9R1V6	reviewed	ADA22_MOUSE	Disintegrin and metalloproteinase domain-containing protein 22 (ADAM 22)	Adam22	904	0.042	0.1505	0.026	0.10975	37.4673	25.0561	49.8784	47.6172	35.1301	60.1042	54.0538	36.1484	71.9593	68.697	50.6821	86.712	0.345851	0.582536	0.261495	5	5	10
Q3TGN5	Q3TGN5	unreviewed	Q3TGN5_MOUSE	B30.2/SPRY domain-containing protein	Hnrnpu Hnrpu	686	0.325	0.759333	0.2605	0.62625	6.49067	4.50262	8.47872	8.06911	7.04795	9.09027	9.36406	6.49591	12.2322	11.6413	10.168	13.1145	0.314042	0.777217	0.167026	4	6	10	clathrin-coated vesicle [GO:0030136]; cytosol [GO:0005829]; early endosome membrane [GO:0031901]; early phagosome [GO:0032009]; retromer complex [GO:0030904]
P97492	P97492	reviewed	RGS14_MOUSE	Regulator of G-protein signaling 14 (RGS14) (RAP1/RAP2-interacting protein) (RPIP1)	Rgs14	547	0.3	0.9025	0.183333	0.750667	6.13612	2.78735	9.48489	8.17206	3.69997	12.6442	8.85255	4.0213	13.6838	11.7898	5.33792	18.2417	0.413373	0.314574	0.484647	4	6	10
Q9QXZ0-2	Q9QXZ0	reviewed	MACF1_MOUSE	Microtubule-actin cross-linking factor 1, isoforms 1/2/3/4 (Actin cross-linking family 7)	Macf1 Acf7 Aclp7 Kiaa0754 Macf	7354	0.367	0.74025	0.401333	0.86	6.47958	5.40008	7.55909	5.47395	3.43701	7.5109	9.34806	7.79066	10.9055	7.89725	4.95856	10.8359	-0.243318	0.398307	0.399662	5	5	10	COPI vesicle coat [GO:0030126]; COPI-coated vesicle [GO:0030137]; cytosol [GO:0005829]; endoplasmic reticulum [GO:0005783]; endoplasmic reticulum-Golgi intermediate compartment [GO:0005793]; Golgi membrane [GO:0000139]; growth cone [GO:0030426]
Q9QXZ0-3	Q9QXZ0	reviewed	MACF1_MOUSE	Microtubule-actin cross-linking factor 1, isoforms 1/2/3/4 (Actin cross-linking family 7)	Macf1 Acf7 Aclp7 Kiaa0754 Macf	7354	0.367	0.74025	0.401333	0.86	6.47958	5.40008	7.55909	5.47395	3.43701	7.5109	9.34806	7.79066	10.9055	7.89725	4.95856	10.8359	-0.243318	0.398307	0.399662	5	5	10	COPI vesicle coat [GO:0030126]; COPI-coated vesicle [GO:0030137]; cytosol [GO:0005829]; endoplasmic reticulum [GO:0005783]; endoplasmic reticulum-Golgi intermediate compartment [GO:0005793]; Golgi membrane [GO:0000139]; growth cone [GO:0030426]
Q9QXZ0-4	Q9QXZ0	reviewed	MACF1_MOUSE	Microtubule-actin cross-linking factor 1, isoforms 1/2/3/4 (Actin cross-linking family 7)	Macf1 Acf7 Aclp7 Kiaa0754 Macf	7354	0.367	0.74025	0.401333	0.86	6.47958	5.40008	7.55909	5.47395	3.43701	7.5109	9.34806	7.79066	10.9055	7.89725	4.95856	10.8359	-0.243318	0.398307	0.399662	5	5	10	nucleus [GO:0005634]
Q6NY09	Q6NY09	unreviewed	Q6NY09_MOUSE	Lnpep protein	Lnpep	595	0.303333	1.25967	0.34	0.8475	5.03419	1.8122	8.25618	6.65751	-0.828399	14.1434	7.2628	2.61445	11.9111	9.60475	-1.19513	20.4046	0.403223	0.149103	0.70941	6	4	10	nucleus [GO:0005634]
O70492	O70492	reviewed	SNX3_MOUSE	Sorting nexin-3 (SDP3 protein)	Snx3	162	0.371	0.93	0.454	0.9305	5.5669	2.97728	8.15653	4.90859	2.58606	7.23112	8.03134	4.29531	11.7674	7.0816	3.73089	10.4323	-0.181566	0.140361	0.723834	5	5	10	centrosome [GO:0005813]; cytosol [GO:0005829]; dendritic spine [GO:0043197]; glutamatergic synapse [GO:0098978]; hippocampal mossy fiber to CA3 synapse [GO:0098686]; nucleoplasm [GO:0005654]; plasma membrane [GO:0005886]; postsynaptic density [GO:0014069]; postsynaptic density, intracellular component [GO:0099092]; presynaptic cytosol [GO:0099523]; Schaffer collateral - CA1 synapse [GO:0098685]
D3Z789	D3Z789	unreviewed	D3Z789_MOUSE	Sorting nexin 3	Snx3	130	0.371	0.93	0.454	0.9305	5.5669	2.97728	8.15653	4.90859	2.58606	7.23112	8.03134	4.29531	11.7674	7.0816	3.73089	10.4323	-0.181566	0.140361	0.723834	5	5	10	axon [GO:0030424]; cell division site [GO:0032153]; dendritic spine [GO:0043197]; GABA-ergic synapse [GO:0098982]; glutamatergic synapse [GO:0098978]; microtubule cytoskeleton [GO:0015630]; postsynapse [GO:0098794]; postsynaptic specialization of symmetric synapse [GO:0099629]; septin complex [GO:0031105]; septin ring [GO:0005940]; stress fiber [GO:0001725]
Q78ZM0	Q78ZM0	unreviewed	Q78ZM0_MOUSE	Sorting nexin-3	Snx3	162	0.371	0.93	0.454	0.9305	5.5669	2.97728	8.15653	4.90859	2.58606	7.23112	8.03134	4.29531	11.7674	7.0816	3.73089	10.4323	-0.181566	0.140361	0.723834	5	5	10	bicellular tight junction [GO:0005923]; cell-cell contact zone [GO:0044291]; cytoplasm [GO:0005737]; cytosol [GO:0005829]; membrane [GO:0016020]; plasma membrane [GO:0005886]; recycling endosome [GO:0055037]; recycling endosome membrane [GO:0055038]
G3UWV4	G3UWV4	unreviewed	G3UWV4_MOUSE	BR serine/threonine kinase 2	Brsk2	697	0.223	0.671	0.1805	0.619667	8.48382	4.93899	12.0286	8.94461	6.1431	11.7461	12.2396	7.12546	17.3537	12.9043	8.86263	16.9461	0.0763042	0.0694622	0.852193	5	5	10	chromatin [GO:0000785]; nucleus [GO:0005634]
Q9QXK3-4	Q9QXK3	reviewed	COPG2_MOUSE	Coatomer subunit gamma-2 (Gamma-2-coat protein) (Gamma-2-COP)	Copg2	871	0.137	0.886667	0.363333	1.21633	6.38974	1.99369	10.7858	4.72984	2.51167	6.94802	9.21844	2.87629	15.5606	6.82372	3.62357	10.0239	-0.433964	0.284614	0.519262	4	6	10	cytoskeleton [GO:0005856]; plasma membrane [GO:0005886]
Q9QXK3	Q9QXK3	reviewed	COPG2_MOUSE	Coatomer subunit gamma-2 (Gamma-2-coat protein) (Gamma-2-COP)	Copg2	871	0.137	0.886667	0.363333	1.21633	6.38974	1.99369	10.7858	4.72984	2.51167	6.94802	9.21844	2.87629	15.5606	6.82372	3.62357	10.0239	-0.433964	0.284614	0.519262	4	6	10	COPI vesicle coat [GO:0030126]; cytosol [GO:0005829]; endoplasmic reticulum [GO:0005783]; endoplasmic reticulum-Golgi intermediate compartment [GO:0005793]; Golgi apparatus [GO:0005794]; Golgi membrane [GO:0000139]
A0A494BAD4	A0A494BAD4	unreviewed	A0A494BAD4_MOUSE	Matrin 3	Matr3	558	0.3675	1.038	0.36725	1.0595	5.0783	2.30548	7.85111	5.34646	3.10231	7.5906	7.32643	3.32611	11.3268	7.71331	4.47569	10.9509	0.0742382	0.0498028	0.891656	4	6	10
A0A494BAZ7	A0A494BAZ7	unreviewed	A0A494BAZ7_MOUSE	Matrin 3	Matr3	508	0.3675	1.038	0.36725	1.0595	5.0783	2.30548	7.85111	5.34646	3.10231	7.5906	7.32643	3.32611	11.3268	7.71331	4.47569	10.9509	0.0742382	0.0498028	0.891656	4	6	10	exon-exon junction complex [GO:0035145]; mediator complex [GO:0016592]; nuclear speck [GO:0016607]; nucleoplasm [GO:0005654]; nucleus [GO:0005634]
Q8BIZ1-2	Q8BIZ1	reviewed	ANS1B_MOUSE	Ankyrin repeat and sterile alpha motif domain-containing protein 1B (Amyloid-beta protein intracellular domain-associated protein 1) (AIDA-1) (E2A-PBX1-associated protein) (EB-1)	Anks1b	1259	0.121333	0.324333	0.153	0.303	16.3181	13.8988	18.7374	16.7827	9.95025	23.6151	23.542	20.0517	27.0323	24.2123	14.3552	34.0694	0.0405034	0.0419748	0.907873	6	4	10
Q8C1B7	Q8C1B7	reviewed	SEP11_MOUSE	Septin-11	Septin11 D5Ertd606e Sept11	431	0.1185	0.161	0.09575	0.169	25.5411	4.11066	46.9716	28.0667	20.5168	35.6165	36.848	5.93043	67.7657	40.4916	29.5995	51.3837	0.136035	0.0764133	0.838661	3	7	10	cytoplasm [GO:0005737]; cytosol [GO:0005829]; mitochondrial outer membrane [GO:0005741]; mitochondrion [GO:0005739]; nucleus [GO:0005634]
Q8BU31	Q8BU31	reviewed	RAP2C_MOUSE	Ras-related protein Rap-2c (EC 3.6.5.2)	Rap2c	183	0.138667	0.3545	0.118333	0.344	15.2461	6.77173	23.7205	16.1651	9.46664	22.8635	21.9955	9.76954	34.2214	23.3213	13.6575	32.9851	0.0844402	0.0569462	0.877109	5	5	10	cytosol [GO:0005829]; mitochondrial outer membrane [GO:0005741]; nucleus [GO:0005634]
B7ZCQ3	B7ZCQ3	unreviewed	B7ZCQ3_MOUSE	Non-histone chromosomal protein HMG-17 (High mobility group nucleosome-binding domain-containing protein 2)	Hmgn2	109	0.016	0.100667	0.0183333	0.084	58.1279	22.2833	93.9724	75.0816	26.6872	123.476	83.8608	32.148	135.574	108.32	38.5014	178.138	0.369229	0.226818	0.593174	6	4	10	membrane [GO:0016020]
Q8BM29	Q8BM29	unreviewed	Q8BM29_MOUSE	Class II aldolase/adducin N-terminal domain-containing protein	Add3	651	0.247	0.50325	0.213	0.407333	9.86255	8.09264	11.6324	12.4461	6.26426	18.628	14.2286	11.6752	16.7821	17.956	9.03742	26.8745	0.335666	0.357262	0.439277	6	4	10	autolysosome lumen [GO:0120282]; intracellular membrane-bounded organelle [GO:0043231]; lysosomal membrane [GO:0005765]; lysosome [GO:0005764]; membrane [GO:0016020]
Q9QZE5	Q9QZE5	reviewed	COPG1_MOUSE	Coatomer subunit gamma-1 (Gamma-1-coat protein) (Gamma-1-COP)	Copg1 Copg	874	0.315667	0.686	0.383333	1.221	7.14948	4.24919	10.0498	4.86578	2.08889	7.64267	10.3145	6.13029	14.4987	7.01984	3.01363	11.026	-0.555167	0.571624	0.268149	5	5	10	cytoplasmic vesicle [GO:0031410]; cytosol [GO:0005829]; Golgi apparatus [GO:0005794]; nucleoplasm [GO:0005654]
Q5U415	Q5U415	unreviewed	Q5U415_MOUSE	Aldo-keto reductase family 1 member B1 (EC 1.1.1.21) (EC 1.1.1.300) (Aldehyde reductase) (Aldose reductase)	Akr1b1 Akr1b3	316	0.166333	0.336	0.263	0.38	14.7118	11.404	18.0196	11.5181	6.25317	16.7831	21.2246	16.4524	25.9967	16.6171	9.02142	24.2128	-0.353066	0.49658	0.318728	6	4	10	mitochondrion [GO:0005739]
Q569Z6	Q569Z6	reviewed	TR150_MOUSE	Thyroid hormone receptor-associated protein 3 (Thyroid hormone receptor-associated protein complex 150 kDa component) (Trap150)	Thrap3 Trap150	951	0.587	1.3325	0.597	2.652	3.65414	1.01407	6.29421	2.90271	0.0252163	5.78021	5.27181	1.46299	9.08063	4.18773	0.0363794	8.33908	-0.332131	0.143137	0.719221	6	4	10	amphisome membrane [GO:1904930]; autophagosome membrane [GO:0000421]; cytoplasmic vesicle [GO:0031410]; cytosol [GO:0005829]; early endosome [GO:0005769]; ESCRT III complex [GO:0000815]; kinetochore [GO:0000776]; kinetochore microtubule [GO:0005828]; late endosome [GO:0005770]; lysosomal membrane [GO:0005765]; midbody [GO:0030496]; multivesicular body [GO:0005771]; multivesicular body membrane [GO:0032585]; nuclear pore [GO:0005643]; plasma membrane [GO:0005886]
Q505F5	Q505F5	reviewed	LRC47_MOUSE	Leucine-rich repeat-containing protein 47	Lrrc47 Kiaa1185	581	0.287667	0.586	0.331333	0.624667	8.16846	2.06129	14.2756	7.43229	5.66454	9.20004	11.7846	2.97381	20.5954	10.7225	8.1722	13.2729	-0.136258	0.0799741	0.831813	4	6	10	membrane [GO:0016020]; neuron projection [GO:0043005]
Q8BZA9	Q8BZA9	reviewed	TIGAR_MOUSE	Fructose-2,6-bisphosphatase TIGAR (EC 3.1.3.46) (TP53-induced glycolysis and apoptosis regulator) (TP53-induced glycolysis regulatory phosphatase)	Tigar	269	1.291	5.0805	0.858	4.6495	0.173289	-21.644	21.9906	2.2002	-3.33881	7.73922	0.250003	-31.2257	31.7257	3.17422	-4.81689	11.1653	3.66639	0.0605857	0.86979	5	5	10	membrane [GO:0016020]; neuron projection [GO:0043005]
B2RWB7	B2RWB7	unreviewed	B2RWB7_MOUSE	Fructose-2,6-bisphosphatase TIGAR (EC 3.1.3.46) (TP53-induced glycolysis and apoptosis regulator)	Tigar 9630033F20Rik	269	1.291	5.0805	0.858	4.6495	0.173289	-21.644	21.9906	2.2002	-3.33881	7.73922	0.250003	-31.2257	31.7257	3.17422	-4.81689	11.1653	3.66639	0.0605857	0.86979	5	5	10	membrane [GO:0016020]; neuron projection [GO:0043005]
Q8BJ13	Q8BJ13	unreviewed	Q8BJ13_MOUSE	Adhesion G protein-coupled receptor B3	Adgrb3 Bai3	652	0.214	0.519	0.329	1.13	10.4152	4.07288	16.7576	6.11072	-1.26458	13.486	15.026	5.87592	24.1761	8.8159	-1.8244	19.4562	-0.769281	0.40599	0.392654	6	4	10	chromatin [GO:0000785]; euchromatin [GO:0000791]; nucleosome [GO:0000786]; nucleus [GO:0005634]
P70699	P70699	reviewed	LYAG_MOUSE	Lysosomal alpha-glucosidase (EC 3.2.1.20) (Acid maltase)	Gaa	953	0.741	1.54233	0.674	1.16667	2.17973	0.629402	3.73005	3.44873	0.781665	6.1158	3.14468	0.908035	5.38133	4.97547	1.1277	8.82323	0.661918	0.368503	0.428052	4	6	10	euchromatin [GO:0000791]; nucleosome [GO:0000786]; nucleus [GO:0005634]
Q8K2Q0	Q8K2Q0	reviewed	COMD9_MOUSE	COMM domain-containing protein 9	Commd9	198	0.31	0.478333	0.315	0.662	9.77219	4.64592	14.8985	7.51457	2.6627	12.3664	14.0983	6.70264	21.4939	10.8412	3.84146	17.841	-0.378991	0.26622	0.541727	5	5	10	mitochondrial outer membrane [GO:0005741]; peroxisome [GO:0005777]; synaptic vesicle [GO:0008021]
Q9CZ42-2	Q9CZ42	reviewed	NNRD_MOUSE	ATP-dependent (S)-NAD(P)H-hydrate dehydratase (EC 4.2.1.93) (ATP-dependent NAD(P)HX dehydratase) (Carbohydrate kinase domain-containing protein) (NAD(P)HX dehydratase)	Naxd Carkd	343	0.111	0.245	0.226	0.201	20.7301	15.4028	26.0574	22.6597	6.97127	38.3482	29.9072	22.2215	37.5929	32.6911	10.0574	55.3248	0.128405	0.0804962	0.830814	6	4	10
Q9CQ10	Q9CQ10	reviewed	CHMP3_MOUSE	Charged multivesicular body protein 3 (Chromatin-modifying protein 3) (Vacuolar protein sorting-associated protein 24)	Chmp3 Vps24	224	0.504	1.0725	0.566667	1.26633	4.57915	-0.796178	9.95447	3.58516	1.81209	5.35823	6.60631	-1.14864	14.3613	5.17229	2.61429	7.73029	-0.353043	0.128583	0.743733	4	6	10	axon [GO:0030424]; cytosol [GO:0005829]; dendrite [GO:0030425]; kinesin complex [GO:0005871]; microtubule [GO:0005874]
E9PW06	E9PW06	unreviewed	E9PW06_MOUSE	Neurofascin	Nfasc	1174	0.0895	0.1325	0.112333	0.137667	34.6493	21.6012	47.6975	31.6159	19.5847	43.6471	49.9884	31.164	68.8129	45.612	28.2547	62.9694	-0.132179	0.124589	0.750604	4	6	10	axon [GO:0030424]; cytosol [GO:0005829]; dendrite [GO:0030425]; kinesin complex [GO:0005871]; microtubule [GO:0005874]
E9Q171	E9Q171	unreviewed	E9Q171_MOUSE	Neurofascin	Nfasc	1157	0.0895	0.1325	0.112333	0.137667	34.6493	21.6012	47.6975	31.6159	19.5847	43.6471	49.9884	31.164	68.8129	45.612	28.2547	62.9694	-0.132179	0.124589	0.750604	4	6	10
Q6ZQ54	Q6ZQ54	unreviewed	Q6ZQ54_MOUSE	MKIAA0756 protein	Nfasc mKIAA0756	1251	0.0895	0.1325	0.112333	0.137667	34.6493	21.6012	47.6975	31.6159	19.5847	43.6471	49.9884	31.164	68.8129	45.612	28.2547	62.9694	-0.132179	0.124589	0.750604	4	6	10
P43277	P43277	reviewed	H13_MOUSE	Histone H1.3 (H1 VAR.4) (H1d)	H1-3 H1f3 Hist1h1d	221	0.122	0.229667	0.115	0.225	21.1689	17.962	24.3758	22.7651	9.30003	36.2303	30.5403	25.9138	35.1669	32.8432	13.4171	52.2692	0.104879	0.079612	0.832507	6	4	10
Q149Z9	Q149Z9	unreviewed	Q149Z9_MOUSE	Histone cluster 1, H1d	H1f3 Hist1h1d	221	0.122	0.229667	0.115	0.225	21.1689	17.962	24.3758	22.7651	9.30003	36.2303	30.5403	25.9138	35.1669	32.8432	13.4171	52.2692	0.104879	0.079612	0.832507	6	4	10
F7BC60	F7BC60	unreviewed	F7BC60_MOUSE	Mitochondrial fission factor	Mff	137	0.5095	0.67825	0.3805	0.8285	6.29273	3.52827	9.05718	5.73822	3.82329	7.65316	9.07849	5.09022	13.0667	8.2785	5.51584	11.0412	-0.133082	0.119505	0.759442	6	4	10	cytoplasm [GO:0005737]; cytoskeleton [GO:0005856]; dendrite [GO:0030425]; presynaptic cytosol [GO:0099523]; synaptic vesicle [GO:0008021]
A0A1L1SSA3	A0A1L1SSA3	unreviewed	A0A1L1SSA3_MOUSE	Eukaryotic translation initiation factor 1B	Eif1b	100	1.07633	2.01167	0.782	1.9365	1.15244	-0.701465	3.00635	2.15662	-0.658906	4.97215	1.66262	-1.012	4.33725	3.11135	-0.950601	7.1733	0.904078	0.243388	0.570968	6	4	10	cytoplasm [GO:0005737]; cytoskeleton [GO:0005856]; dendrite [GO:0030425]; presynaptic cytosol [GO:0099523]; synaptic vesicle [GO:0008021]
Q9QXL2-2	Q9QXL2	reviewed	KI21A_MOUSE	Kinesin-like protein KIF21A	Kif21a Kiaa1708	1672	0.3395	0.71025	0.764	1.03833	6.76084	6.04871	7.47296	3.54362	0.450999	6.63625	9.75382	8.72644	10.7812	5.11237	0.650655	9.57408	-0.931976	1.33199	0.0465593	6	4	10	cytoplasm [GO:0005737]
Q9QXL2-3	Q9QXL2	reviewed	KI21A_MOUSE	Kinesin-like protein KIF21A	Kif21a Kiaa1708	1672	0.3395	0.71025	0.764	1.03833	6.76084	6.04871	7.47296	3.54362	0.450999	6.63625	9.75382	8.72644	10.7812	5.11237	0.650655	9.57408	-0.931976	1.33199	0.0465593	6	4	10	cytoplasm [GO:0005737]
F8WGN6	F8WGN6	unreviewed	F8WGN6_MOUSE	Kinesin family member 21A	Kif21a	1628	0.3395	0.71025	0.764	1.03833	6.76084	6.04871	7.47296	3.54362	0.450999	6.63625	9.75382	8.72644	10.7812	5.11237	0.650655	9.57408	-0.931976	1.33199	0.0465593	6	4	10	cell surface [GO:0009986]; early endosome [GO:0005769]; early endosome membrane [GO:0031901]; endoplasmic reticulum [GO:0005783]; endoplasmic reticulum membrane [GO:0005789]; endosome [GO:0005768]; extracellular space [GO:0005615]; Golgi apparatus [GO:0005794]; Golgi cisterna [GO:0031985]; Golgi membrane [GO:0000139]; membrane [GO:0016020]; multivesicular body [GO:0005771]; multivesicular body membrane [GO:0032585]; neuronal cell body [GO:0043025]; nuclear envelope lumen [GO:0005641]; perinuclear region of cytoplasm [GO:0048471]; perinucleolar compartment [GO:0097356]; plasma membrane [GO:0005886]; recycling endosome [GO:0055037]; recycling endosome membrane [GO:0055038]; trans-Golgi network [GO:0005802]; transport vesicle membrane [GO:0030658]
Q3UHE7	Q3UHE7	unreviewed	Q3UHE7_MOUSE	Kinesin motor domain-containing protein	Kif21a	1628	0.3395	0.71025	0.764	1.03833	6.76084	6.04871	7.47296	3.54362	0.450999	6.63625	9.75382	8.72644	10.7812	5.11237	0.650655	9.57408	-0.931976	1.33199	0.0465593	6	4	10	ribonucleoprotein complex [GO:1990904]
H7BWY8	H7BWY8	unreviewed	H7BWY8_MOUSE	Pre-rRNA-processing protein TSR2 homolog	Tsr2	195	0.2345	0.612	0.31	0.677667	8.77327	3.07302	14.4735	8.84011	-2.2589	19.9391	12.6571	4.43343	20.8809	12.7536	-3.25891	28.7661	0.0109504	0.00328961	0.992454	5	5	10	ribonucleoprotein complex [GO:1990904]
Q2M4G6	Q2M4G6	unreviewed	Q2M4G6_MOUSE	Son of sevenless like-protein 1	Sos1	1174	0.220333	1.191	0.122333	0.4615	7.4054	-1.22664	16.0375	14.422	0.497521	28.3464	10.6837	-1.76967	23.1372	20.8065	0.717771	40.8953	0.961619	0.388699	0.408603	5	5	10	centriolar satellite [GO:0034451]; nucleoplasm [GO:0005654]; nucleus [GO:0005634]; plasma membrane [GO:0005886]
Q8C7M3-4	Q8C7M3	reviewed	TRIM9_MOUSE	E3 ubiquitin-protein ligase TRIM9 (EC 2.3.2.27) (RING-type E3 ubiquitin transferase TRIM9) (Tripartite motif-containing protein 9)	Trim9 Kiaa0282	817	0.488333	2.191	0.688333	1.512	3.41156	0.0524782	6.77064	2.71498	1.43444	3.99552	4.92184	0.07571	9.76797	3.91689	2.06945	5.76432	-0.32949	0.144321	0.717264	5	5	10
Q8C7M3-6	Q8C7M3	reviewed	TRIM9_MOUSE	E3 ubiquitin-protein ligase TRIM9 (EC 2.3.2.27) (RING-type E3 ubiquitin transferase TRIM9) (Tripartite motif-containing protein 9)	Trim9 Kiaa0282	817	0.488333	2.191	0.688333	1.512	3.41156	0.0524782	6.77064	2.71498	1.43444	3.99552	4.92184	0.07571	9.76797	3.91689	2.06945	5.76432	-0.32949	0.144321	0.717264	5	5	10	cell projection [GO:0042995]; centrosome [GO:0005813]; cytoplasm [GO:0005737]
A0A6I8MWZ7	A0A6I8MWZ7	unreviewed	A0A6I8MWZ7_MOUSE	RING-type E3 ubiquitin transferase (EC 2.3.2.27)	Trim9	550	0.488333	2.191	0.688333	1.512	3.41156	0.0524782	6.77064	2.71498	1.43444	3.99552	4.92184	0.07571	9.76797	3.91689	2.06945	5.76432	-0.32949	0.144321	0.717264	5	5	10
E9Q524	E9Q524	unreviewed	E9Q524_MOUSE	RING-type E3 ubiquitin transferase (EC 2.3.2.27)	Trim9	547	0.488333	2.191	0.688333	1.512	3.41156	0.0524782	6.77064	2.71498	1.43444	3.99552	4.92184	0.07571	9.76797	3.91689	2.06945	5.76432	-0.32949	0.144321	0.717264	5	5	10
O88307	O88307	reviewed	SORL_MOUSE	Sortilin-related receptor (Gp250) (Low-density lipoprotein receptor relative with 11 ligand-binding repeats) (LDLR relative with 11 ligand-binding repeats) (LR11) (SorLA-1) (Sorting protein-related receptor containing LDLR class A repeats) (mSorLA)	Sorl1	2215	1.077	2.4495	0.965	2.005	0.173347	-13.7097	14.0564	2.1487	-4.69713	8.99453	0.250086	-19.7789	20.279	3.09992	-6.77653	12.9764	3.63173	0.0891884	0.814351	5	5	10	centrosome [GO:0005813]
Q60900-2	Q60900	reviewed	ELAV3_MOUSE	ELAV-like protein 3 (Hu-antigen C) (HuC)	Elavl3 Huc	367	0.34125	1.126	#DIV/0!	0.8025	5.65432	1.81471	9.49393	7.12063	-1.91743	16.1587	8.15746	2.61807	13.6968	10.2729	-2.76627	23.3121	0.332651	0.106609	0.782332	6	4	10	nucleus [GO:0005634]; proteasome core complex [GO:0005839]
A0A1L1SS95	A0A1L1SS95	unreviewed	A0A1L1SS95_MOUSE	ELAV-like protein	Elavl3	250	0.34125	1.126	#DIV/0!	0.8025	5.65432	1.81471	9.49393	7.12063	-1.91743	16.1587	8.15746	2.61807	13.6968	10.2729	-2.76627	23.3121	0.332651	0.106609	0.782332	6	4	10	membrane [GO:0016020]
Q91V09	Q91V09	reviewed	WDR13_MOUSE	WD repeat-containing protein 13	Wdr13	485	0.2565	0.421333	0.138	1.1955	13.5949	-2.97242	30.1622	7.63881	-0.216386	15.494	19.6133	-4.28829	43.5148	11.0205	-0.312179	22.3531	-0.831643	0.271498	0.535183	5	5	10	chromosome, centromeric core domain [GO:0034506]; early endosome membrane [GO:0031901]; membrane [GO:0016020]; microtubule [GO:0005874]; midbody [GO:0030496]; mitotic spindle midzone [GO:1990023]; nucleolus [GO:0005730]; nucleus [GO:0005634]; plasma membrane [GO:0005886]
S4R225	S4R225	unreviewed	S4R225_MOUSE	WD repeat domain 13	Wdr13	393	0.2565	0.421333	0.138	1.1955	13.5949	-2.97242	30.1622	7.63881	-0.216386	15.494	19.6133	-4.28829	43.5148	11.0205	-0.312179	22.3531	-0.831643	0.271498	0.535183	5	5	10	ribonucleoprotein complex [GO:1990904]
Q8C008	Q8C008	reviewed	DZAN1_MOUSE	Double zinc ribbon and ankyrin repeat-containing protein 1	Dzank1	778	1.358	4.284	0.71375	3.04	0.173294	-16.9482	17.2948	2.54439	0.120267	4.96852	0.250011	-24.4511	24.9511	3.67078	0.173509	7.16806	3.87602	0.0967363	0.80032	5	5	10
B2RUH8	B2RUH8	unreviewed	B2RUH8_MOUSE	6330439K17Rik protein	Dzank1 6330439K17Rik	792	1.358	4.284	0.71375	3.04	0.173294	-16.9482	17.2948	2.54439	0.120267	4.96852	0.250011	-24.4511	24.9511	3.67078	0.173509	7.16806	3.87602	0.0967363	0.80032	5	5	10	extrinsic component of membrane [GO:0019898]
B7ZNV9	B7ZNV9	unreviewed	B7ZNV9_MOUSE	Double zinc ribbon and ankyrin repeat-containing protein 1	Dzank1 6330439K17Rik	736	1.358	4.284	0.71375	3.04	0.173294	-16.9482	17.2948	2.54439	0.120267	4.96852	0.250011	-24.4511	24.9511	3.67078	0.173509	7.16806	3.87602	0.0967363	0.80032	5	5	10	extrinsic component of membrane [GO:0019898]
E9Q4Z6	E9Q4Z6	unreviewed	E9Q4Z6_MOUSE	Double zinc ribbon and ankyrin repeat-containing protein 1	Dzank1 6330439K17Rik	779	1.358	4.284	0.71375	3.04	0.173294	-16.9482	17.2948	2.54439	0.120267	4.96852	0.250011	-24.4511	24.9511	3.67078	0.173509	7.16806	3.87602	0.0967363	0.80032	5	5	10	cytosol [GO:0005829]
A0A338P7C0	A0A338P7C0	unreviewed	A0A338P7C0_MOUSE	Proteasome (prosome, macropain) subunit, beta type 1	Psmb1	140	0.5195	1.24967	0.375	0.855	5.11491	0.449398	9.78043	5.69957	1.83289	9.56626	7.37926	0.648344	14.1102	8.22275	2.64431	13.8012	0.156145	0.0653488	0.860303	7	3	10
Q7TQG5	Q7TQG5	unreviewed	Q7TQG5_MOUSE	Neogenin	Neo1	1465	0.667	1.433	0.475	0.926333	4.03388	-4.21669	12.2844	5.83905	0.254874	11.4232	5.81965	-6.08339	17.7227	8.42397	0.367706	16.4802	0.533566	0.133373	0.735575	4	6	10	cytoplasm [GO:0005737]
Q8BK67	Q8BK67	reviewed	RCC2_MOUSE	Protein RCC2	Rcc2 Kiaa1470	520	0.429	0.769	0.1175	1.362	6.4528	0.813894	12.0917	6.6257	-1.56707	14.8185	9.30943	1.1742	17.4446	9.55886	-2.26081	21.3785	0.0381461	0.0108193	0.975395	5	5	10	cytoplasm [GO:0005737]
V9GX43	V9GX43	unreviewed	V9GX43_MOUSE	CUGBP Elav-like family member 2 (Bruno-like protein 3) (CUG triplet repeat RNA-binding protein 2) (CUG-BP- and ETR-3-like factor 2) (RNA-binding protein BRUNOL-3)	Celf2	443	0.133	0.622	0.19425	0.384	10.0533	-1.60708	21.7136	12.5324	7.80496	17.2598	14.5038	-2.31853	31.3261	18.0804	11.2602	24.9006	0.317997	0.147199	0.712527	4	6	10
Q3TEU8	Q3TEU8	unreviewed	Q3TEU8_MOUSE	Coronin	Coro1c	474	0.175333	0.279	0.2045	0.2315	16.7801	9.47494	24.0853	18.2285	1.54663	34.9104	24.2086	13.6695	34.7478	26.2982	2.23132	50.3651	0.119444	0.052931	0.885256	6	4	10	cytosol [GO:0005829]; EARP complex [GO:1990745]; GARP complex [GO:0000938]; Golgi apparatus [GO:0005794]; intracellular membrane-bounded organelle [GO:0043231]; membrane [GO:0016020]; nucleolus [GO:0005730]; recycling endosome [GO:0055037]; trans-Golgi network [GO:0005802]
B1ART1	B1ART1	unreviewed	B1ART1_MOUSE	Vacuolar protein sorting 13D	Vps13d	4359	1.05433	3.4355	1.34733	0.8495	2.2454	-2.7614	7.25219	1.64933	-2.04814	5.3468	3.23942	-3.98386	10.4627	2.37947	-2.95485	7.7138	-0.445094	0.0648152	0.86136	5	5	10	cytosol [GO:0005829]; EARP complex [GO:1990745]; GARP complex [GO:0000938]; Golgi apparatus [GO:0005794]; intracellular membrane-bounded organelle [GO:0043231]; membrane [GO:0016020]; nucleolus [GO:0005730]; recycling endosome [GO:0055037]; trans-Golgi network [GO:0005802]
B1ART2	B1ART2	unreviewed	B1ART2_MOUSE	Vacuolar protein sorting 13D	Vps13d	4390	1.05433	3.4355	1.34733	0.8495	2.2454	-2.7614	7.25219	1.64933	-2.04814	5.3468	3.23942	-3.98386	10.4627	2.37947	-2.95485	7.7138	-0.445094	0.0648152	0.86136	5	5	10	synaptic vesicle membrane [GO:0030672]
Q8C3W1	Q8C3W1	reviewed	CA198_MOUSE	Uncharacterized protein C1orf198 homolog		322	0.103	0.3875	0.182333	0.251	15.7152	3.98201	27.4484	17.9143	1.87537	33.9532	22.6722	5.74482	39.5997	25.8449	2.70558	48.9841	0.188951	0.0760377	0.839387	5	5	10	extracellular space [GO:0005615]
E9PUM3	E9PUM3	unreviewed	E9PUM3_MOUSE	Alpha-1,4 glucan phosphorylase (EC 2.4.1.1)	Pygm	754	0.248	0.289	0.218333	0.306	13.4844	5.43137	21.5373	13.9368	6.40204	21.4715	19.4538	7.83582	31.0718	20.1065	9.23619	30.9768	0.0476086	0.0262048	0.941446	5	5	10
Q3UTI4	Q3UTI4	unreviewed	Q3UTI4_MOUSE	Guanylate cyclase soluble subunit beta-1 (EC 4.6.1.2) (Guanylate cyclase soluble subunit beta-3) (Soluble guanylate cyclase small subunit)	Gucy1b1 Gucy1b3	606	0.327	1.2025	0.607	0.9985	5.06309	0.938659	9.18751	3.87226	1.64245	6.10207	7.30449	1.3542	13.2548	5.58649	2.36955	8.80343	-0.386842	0.199783	0.631272	4	6	10	AP-3 adaptor complex [GO:0030123]; clathrin-coated vesicle membrane [GO:0030665]; endomembrane system [GO:0012505]
Q80YP4	Q80YP4	unreviewed	Q80YP4_MOUSE	Guanylate cyclase soluble subunit beta-1 (EC 4.6.1.2) (Guanylate cyclase soluble subunit beta-3) (Soluble guanylate cyclase small subunit)	Gucy1b1 Gucy1b3	609	0.327	1.2025	0.607	0.9985	5.06309	0.938659	9.18751	3.87226	1.64245	6.10207	7.30449	1.3542	13.2548	5.58649	2.36955	8.80343	-0.386842	0.199783	0.631272	4	6	10	cytoplasm [GO:0005737]; cytosol [GO:0005829]
Q3UJK6	Q3UJK6	unreviewed	Q3UJK6_MOUSE	NAD-dependent protein deacetylase (EC 2.3.1.286)	Sirt2	351	0.065	0.0706667	0.026	0.0716667	60.2953	25.7121	94.8785	72.1523	21.6562	122.648	86.9878	37.0948	136.881	104.094	31.2433	176.944	0.258999	0.144287	0.71732	6	4	10
Q3UVL4-2	Q3UVL4	reviewed	VPS51_MOUSE	Vacuolar protein sorting-associated protein 51 homolog (Protein fat-free homolog)	Vps51 Ffr	782	0.152	0.283	0.218667	0.431333	17.5831	2.50888	32.6573	12.4339	3.6219	21.2458	25.3671	3.61954	47.1146	17.9383	5.22529	30.6513	-0.499915	0.240344	0.574984	4	6	10	axon cytoplasm [GO:1904115]; cytosol [GO:0005829]; membrane [GO:0016020]; plasma membrane [GO:0005886]; synapse [GO:0045202]; synaptic vesicle [GO:0008021]
Q3UVL4	Q3UVL4	reviewed	VPS51_MOUSE	Vacuolar protein sorting-associated protein 51 homolog (Protein fat-free homolog)	Vps51 Ffr	782	0.152	0.283	0.218667	0.431333	17.5831	2.50888	32.6573	12.4339	3.6219	21.2458	25.3671	3.61954	47.1146	17.9383	5.22529	30.6513	-0.499915	0.240344	0.574984	4	6	10	axon cytoplasm [GO:1904115]; cytosol [GO:0005829]; membrane [GO:0016020]; plasma membrane [GO:0005886]; synapse [GO:0045202]; synaptic vesicle [GO:0008021]
A0A0R4J0A6	A0A0R4J0A6	unreviewed	A0A0R4J0A6_MOUSE	Solute carrier family 17 (sodium-dependent inorganic phosphate cotransporter), member 6	Slc17a6	582	0.354	0.867333	0.16	0.2375	7.87201	-0.427067	16.1711	20.0912	-2.11583	42.2982	11.3569	-0.616127	23.3299	28.9854	-3.05249	61.0234	1.35176	0.498955	0.316989	6	4	10	axon cytoplasm [GO:1904115]; cytosol [GO:0005829]; membrane [GO:0016020]; plasma membrane [GO:0005886]; synapse [GO:0045202]; synaptic vesicle [GO:0008021]
Q52L64	Q52L64	unreviewed	Q52L64_MOUSE	ENSMUSG00000076577 protein	Igkv8-30 Gm10883	240	0.539667	0.83625	#DIV/0!	1.21467	5.62769	1.01114	10.2442	3.26173	-0.195552	6.71901	8.11904	1.45877	14.7793	4.70568	-0.282122	9.69349	-0.786904	0.367155	0.429383	7	3	10	axon cytoplasm [GO:1904115]; cytosol [GO:0005829]; membrane [GO:0016020]; plasma membrane [GO:0005886]; synapse [GO:0045202]; synaptic vesicle [GO:0008021]
Q52L95	Q52L95	unreviewed	Q52L95_MOUSE	Igk protein	Igk	236	0.539667	0.83625	#DIV/0!	1.21467	5.62769	1.01114	10.2442	3.26173	-0.195552	6.71901	8.11904	1.45877	14.7793	4.70568	-0.282122	9.69349	-0.786904	0.367155	0.429383	7	3	10	apical plasma membrane [GO:0016324]; axon [GO:0030424]; cytoplasm [GO:0005737]; cytoplasmic stress granule [GO:0010494]; cytosol [GO:0005829]; dendrite [GO:0030425]; Golgi apparatus [GO:0005794]; neuronal cell body [GO:0043025]; nuclear speck [GO:0016607]; nucleoplasm [GO:0005654]; nucleotide-activated protein kinase complex [GO:0031588]; nucleus [GO:0005634]; protein-containing complex [GO:0032991]
A0A571BEW4	A0A571BEW4	unreviewed	A0A571BEW4_MOUSE	AP-3 complex subunit beta	Ap3b2	1050	0.272	0.619	0.44475	0.5625	8.08748	5.69094	10.484	6.60307	2.22056	10.9856	11.6678	8.2103	15.1252	9.52622	3.20359	15.8488	-0.292554	0.242672	0.57191	4	6	10	centrosome [GO:0005813]; ciliary basal body [GO:0036064]; cytoplasm [GO:0005737]; cytosol [GO:0005829]; dendrite [GO:0030425]; gamma-tubulin complex [GO:0000930]; microtubule cytoskeleton [GO:0015630]; microtubule organizing center [GO:0005815]; midbody [GO:0030496]; neuron projection [GO:0043005]
Q6P9R2	Q6P9R2	reviewed	OXSR1_MOUSE	Serine/threonine-protein kinase OSR1 (EC 2.7.11.1) (Oxidative stress-responsive 1 protein)	Oxsr1 Osr1	527	0.072	0.22275	0.140667	0.319	25.8997	4.297	47.5023	16.3326	-0.0841749	32.7493	37.3653	6.19925	68.5314	23.5629	-0.121439	47.2472	-0.665182	0.301493	0.499468	6	4	10	cytosol [GO:0005829]; endosome membrane [GO:0010008]; Golgi apparatus [GO:0005794]; microtubule [GO:0005874]; perinuclear region of cytoplasm [GO:0048471]
Q6ZPX7	Q6ZPX7	unreviewed	Q6ZPX7_MOUSE	Serine/threonine-protein kinase OSR1 (EC 2.7.11.1) (Oxidative stress-responsive 1 protein)	mKIAA1101	451	0.072	0.22275	0.140667	0.319	25.8997	4.297	47.5023	16.3326	-0.0841749	32.7493	37.3653	6.19925	68.5314	23.5629	-0.121439	47.2472	-0.665182	0.301493	0.499468	6	4	10	cell-cell junction [GO:0005911]; cytoplasm [GO:0005737]; podosome [GO:0002102]
Q80U28-14	Q80U28	reviewed	MADD_MOUSE	MAP kinase-activating death domain protein (Rab3 GDP/GTP exchange factor) (RabGEF) (Rab3 GDP/GTP exchange protein) (Rab3GEP)	Madd Kiaa0358	1577	0.114	1.48167	0.688	1.63825	5.39552	-3.75357	14.5446	3.49314	-0.758502	7.74479	7.78409	-5.41525	20.9834	5.03954	-1.09429	11.1734	-0.627237	0.139764	0.72483	4	6	10
Q80U28-15	Q80U28	reviewed	MADD_MOUSE	MAP kinase-activating death domain protein (Rab3 GDP/GTP exchange factor) (RabGEF) (Rab3 GDP/GTP exchange protein) (Rab3GEP)	Madd Kiaa0358	1577	0.114	1.48167	0.688	1.63825	5.39552	-3.75357	14.5446	3.49314	-0.758502	7.74479	7.78409	-5.41525	20.9834	5.03954	-1.09429	11.1734	-0.627237	0.139764	0.72483	4	6	10	cytosol [GO:0005829]; membrane [GO:0016020]
Q80U28-3	Q80U28	reviewed	MADD_MOUSE	MAP kinase-activating death domain protein (Rab3 GDP/GTP exchange factor) (RabGEF) (Rab3 GDP/GTP exchange protein) (Rab3GEP)	Madd Kiaa0358	1577	0.114	1.48167	0.688	1.63825	5.39552	-3.75357	14.5446	3.49314	-0.758502	7.74479	7.78409	-5.41525	20.9834	5.03954	-1.09429	11.1734	-0.627237	0.139764	0.72483	4	6	10	catalytic step 2 spliceosome [GO:0071013]; euchromatin [GO:0000791]; extracellular exosome [GO:0070062]; glutamatergic synapse [GO:0098978]; nucleus [GO:0005634]; postsynaptic density [GO:0014069]; protein-containing complex [GO:0032991]; spliceosomal complex [GO:0005681]; supraspliceosomal complex [GO:0044530]
Q80U28	Q80U28	reviewed	MADD_MOUSE	MAP kinase-activating death domain protein (Rab3 GDP/GTP exchange factor) (RabGEF) (Rab3 GDP/GTP exchange protein) (Rab3GEP)	Madd Kiaa0358	1577	0.114	1.48167	0.688	1.63825	5.39552	-3.75357	14.5446	3.49314	-0.758502	7.74479	7.78409	-5.41525	20.9834	5.03954	-1.09429	11.1734	-0.627237	0.139764	0.72483	4	6	10	catalytic step 2 spliceosome [GO:0071013]; euchromatin [GO:0000791]; extracellular exosome [GO:0070062]; glutamatergic synapse [GO:0098978]; nucleus [GO:0005634]; postsynaptic density [GO:0014069]; protein-containing complex [GO:0032991]; spliceosomal complex [GO:0005681]; supraspliceosomal complex [GO:0044530]
Q8BRK8	Q8BRK8	reviewed	AAPK2_MOUSE	5'-AMP-activated protein kinase catalytic subunit alpha-2 (AMPK subunit alpha-2) (EC 2.7.11.1) (Acetyl-CoA carboxylase kinase) (ACACA kinase) (Hydroxymethylglutaryl-CoA reductase kinase) (HMGCR kinase) (EC 2.7.11.31)	Prkaa2	552	4.56033	7.05633	1.60333	6.974	0.173287	-25.6398	25.9864	0.173363	-21.0833	21.43	0.25	-36.9904	37.4904	0.25011	-30.4167	30.9169	0.000636855	1.39648e-06	0.999997	6	4	10	ribonucleoprotein complex [GO:1990904]
Q8CIP4	Q8CIP4	reviewed	MARK4_MOUSE	MAP/microtubule affinity-regulating kinase 4 (EC 2.7.11.1)	Mark4 Kiaa1860	752	0.316	0.726	0.562	1.23167	7.15648	3.78138	10.5316	5.07539	-3.75341	13.9042	10.3246	5.45538	15.1939	7.32224	-5.41503	20.0595	-0.495733	0.168025	0.679165	6	4	10	axon [GO:0030424]; chloride channel complex [GO:0034707]; cytoplasmic vesicle membrane [GO:0030659]; dendrite membrane [GO:0032590]; GABA receptor complex [GO:1902710]; GABA-A receptor complex [GO:1902711]; GABA-ergic synapse [GO:0098982]; glutamatergic synapse [GO:0098978]; inhibitory synapse [GO:0060077]; neuron projection [GO:0043005]; plasma membrane [GO:0005886]; postsynapse [GO:0098794]; postsynaptic specialization membrane [GO:0099634]; synapse [GO:0045202]
Q6NVE8	Q6NVE8	reviewed	WDR44_MOUSE	WD repeat-containing protein 44 (Rab11-binding protein) (Rab11BP) (Rabphilin-11)	Wdr44 RPH11	915	0.912333	0.349	0.535	4.37933	5.19272	-3.09861	13.4841	4.47325	-4.29153	13.238	7.49152	-4.47035	19.4534	6.45354	-6.19137	19.0984	-0.215168	0.038863	0.914402	5	5	10	chloride channel complex [GO:0034707]; postsynaptic membrane [GO:0045211]
Q3TEB0	Q3TEB0	unreviewed	Q3TEB0_MOUSE	Vinculin (Metavinculin)	Pspc1	379	0.144667	1.2305	0.2115	0.362333	8.41907	-2.1539	18.992	14.6557	0.765721	28.5457	12.1462	-3.10742	27.3997	21.1437	1.1047	41.1827	0.799729	0.306643	0.49358	5	5	10	cytoplasm [GO:0005737]; eukaryotic translation initiation factor 2 complex [GO:0005850]; eukaryotic translation initiation factor 2B complex [GO:0005851]; membrane [GO:0016020]; plasma membrane [GO:0005886]
B1AXH1	B1AXH1	reviewed	NHSL2_MOUSE	NHS-like protein 2	Nhsl2	1219	0.5685	1.0025	0.715	1.134	4.12366	0.794967	7.45235	4.38298	-0.52679	9.29275	5.94918	1.1469	10.7515	6.32331	-0.759998	13.4066	0.0879876	0.0280082	0.937544	4	6	10	eukaryotic translation initiation factor 2B complex [GO:0005851]; plasma membrane [GO:0005886]
Q8R4T7	Q8R4T7	unreviewed	Q8R4T7_MOUSE	Protein phosphatase 1A (Protein phosphatase 2C isoform alpha)	Ppm1a	326	0.4655	0.9565	0.653333	0.832	4.78064	1.61819	7.94308	4.547	1.28812	7.80588	6.897	2.33455	11.4594	6.55993	1.85836	11.2615	-0.0722878	0.0332381	0.926322	4	6	10
Q9WV02-2	Q9WV02	reviewed	RBMX_MOUSE	RNA-binding motif protein, X chromosome (Heterogeneous nuclear ribonucleoprotein G) (hnRNP G) [Cleaved into: RNA-binding motif protein, X chromosome, N-terminally processed]	Rbmx Hnrnpg Hnrpg Rbmxp1 Rbmxrt	391	0.2545	0.396333	0.154	4.54833	14.0524	-5.18843	33.2933	5.4052	-3.97178	14.7822	20.2734	-7.48533	48.0321	7.79806	-5.73007	21.3262	-1.3784	0.359847	0.43667	5	5	10	cell surface [GO:0009986]; cytoplasm [GO:0005737]; cytosol [GO:0005829]; extracellular region [GO:0005576]; extracellular space [GO:0005615]; myelin sheath [GO:0043209]; nucleoplasm [GO:0005654]; plasma membrane [GO:0005886]
Q9WV02	Q9WV02	reviewed	RBMX_MOUSE	RNA-binding motif protein, X chromosome (Heterogeneous nuclear ribonucleoprotein G) (hnRNP G) [Cleaved into: RNA-binding motif protein, X chromosome, N-terminally processed]	Rbmx Hnrnpg Hnrpg Rbmxp1 Rbmxrt	391	0.2545	0.396333	0.154	4.54833	14.0524	-5.18843	33.2933	5.4052	-3.97178	14.7822	20.2734	-7.48533	48.0321	7.79806	-5.73007	21.3262	-1.3784	0.359847	0.43667	5	5	10	cell surface [GO:0009986]; cytosol [GO:0005829]; extracellular space [GO:0005615]; nucleoplasm [GO:0005654]; plasma membrane [GO:0005886]
A2AFI3	A2AFI3	unreviewed	A2AFI3_MOUSE	RNA-binding motif protein, X chromosome (Heterogeneous nuclear ribonucleoprotein G)	Rbmx	301	0.2545	0.396333	0.154	4.54833	14.0524	-5.18843	33.2933	5.4052	-3.97178	14.7822	20.2734	-7.48533	48.0321	7.79806	-5.73007	21.3262	-1.3784	0.359847	0.43667	5	5	10	cytosol [GO:0005829]; nuclear inner membrane [GO:0005637]; nuclear membrane [GO:0031965]; nuclear outer membrane [GO:0005640]; nuclear pore central transport channel [GO:0044613]; nucleoplasm [GO:0005654]
P22723-2	P22723	reviewed	GBRG2_MOUSE	Gamma-aminobutyric acid receptor subunit gamma-2 (GABA(A) receptor subunit gamma-2)	Gabrg2	474	0.7255	1.53967	0.7095	1.202	2.61331	0.172463	5.05416	3.16792	0.463168	5.87267	3.77021	0.248812	7.29161	4.57034	0.668211	8.47247	0.277658	0.108992	0.778051	5	5	10	nucleosome [GO:0000786]
Q3UVW2	Q3UVW2	unreviewed	Q3UVW2_MOUSE	GABA(A) receptor subunit gamma-2	Gabrg2	445	0.7255	1.53967	0.7095	1.202	2.61331	0.172463	5.05416	3.16792	0.463168	5.87267	3.77021	0.248812	7.29161	4.57034	0.668211	8.47247	0.277658	0.108992	0.778051	5	5	10	nucleosome [GO:0000786]; nucleus [GO:0005634]
Q99LC8	Q99LC8	reviewed	EI2BA_MOUSE	Translation initiation factor eIF2B subunit alpha (eIF2B GDP-GTP exchange factor subunit alpha)	Eif2b1	305	0.4705	3.73233	0.5995	0.982667	2.7473	-2.71872	8.21332	5.08141	-1.7823	11.9451	3.96351	-3.92229	11.8493	7.33093	-2.57131	17.2332	0.887217	0.211472	0.614509	5	5	10	endosome [GO:0005768]; membrane [GO:0016020]
Q3UZR8	Q3UZR8	unreviewed	Q3UZR8_MOUSE	Translation initiation factor eIF-2B subunit alpha (eIF-2B GDP-GTP exchange factor subunit alpha)	Eif2b1	305	0.4705	3.73233	0.5995	0.982667	2.7473	-2.71872	8.21332	5.08141	-1.7823	11.9451	3.96351	-3.92229	11.8493	7.33093	-2.57131	17.2332	0.887217	0.211472	0.614509	5	5	10	cytoplasm [GO:0005737]; cytosol [GO:0005829]; cytosolic ribosome [GO:0022626]; polysome [GO:0005844]
Q9D0B5	Q9D0B5	reviewed	TSTD3_MOUSE	Thiosulfate sulfurtransferase/rhodanese-like domain-containing protein 3 (Rhodanese domain-containing protein 3)	Tstd3	157	0.9195	6.10867	1.807	4.346	5.06188	-7.77851	17.9023	2.86621	-3.86887	9.60128	7.30275	-11.222	25.8275	4.13507	-5.58159	13.8517	-0.820529	0.108337	0.779226	5	5	10
P34884	P34884	reviewed	MIF_MOUSE	Macrophage migration inhibitory factor (MIF) (EC 5.3.2.1) (Delayed early response protein 6) (DER6) (Glycosylation-inhibiting factor) (GIF) (L-dopachrome isomerase) (L-dopachrome tautomerase) (EC 5.3.3.12) (Phenylpyruvate tautomerase)	Mif	115	0.197	1.195	0.258	0.2955	8.17993	-3.39032	19.7502	13.1573	3.96888	22.3457	11.8011	-4.8912	28.4935	18.982	5.72589	32.2381	0.685704	0.284372	0.51955	5	5	10	cell body fiber [GO:0070852]; cytosol [GO:0005829]; mitochondrial outer membrane [GO:0005741]; neuronal cell body [GO:0043025]; perikaryon [GO:0043204]; perinuclear region of cytoplasm [GO:0048471]
Q545F0	Q545F0	unreviewed	Q545F0_MOUSE	Macrophage migration inhibitory factor (EC 5.3.2.1) (EC 5.3.3.12) (L-dopachrome isomerase) (L-dopachrome tautomerase) (Phenylpyruvate tautomerase)	Mif	115	0.197	1.195	0.258	0.2955	8.17993	-3.39032	19.7502	13.1573	3.96888	22.3457	11.8011	-4.8912	28.4935	18.982	5.72589	32.2381	0.685704	0.284372	0.51955	5	5	10
P61971	P61971	reviewed	NTF2_MOUSE	Nuclear transport factor 2 (NTF-2)	Nutf2 Ntf2	127	0.65325	0.558	0.352	5.606	4.80353	-1.05049	10.6575	3.75966	-5.9971	13.5164	6.93003	-1.51553	15.3756	5.42404	-8.65199	19.5001	-0.353495	0.0618347	0.867292	5	5	10
A0A1W2P768	A0A1W2P768	unreviewed	A0A1W2P768_MOUSE	Histone H3.2	H3c14	181	0.139667	0.233	0.13075	0.273	20.0834	6.7653	33.4015	17.8486	8.34177	27.3554	28.9742	9.76027	48.1882	25.7501	12.0346	39.4655	-0.170194	0.0963017	0.801121	5	5	10	chromaffin granule [GO:0042583]; extracellular space [GO:0005615]; neuronal dense core vesicle [GO:0098992]; perinuclear region of cytoplasm [GO:0048471]; secretory granule [GO:0030141]; transport vesicle [GO:0030133]
B9EI85	B9EI85	unreviewed	B9EI85_MOUSE	Histone H3	Hist2h3b	136	0.139667	0.233	0.13075	0.273	20.0834	6.7653	33.4015	17.8486	8.34177	27.3554	28.9742	9.76027	48.1882	25.7501	12.0346	39.4655	-0.170194	0.0963017	0.801121	5	5	10	nucleosome [GO:0000786]
Q3U366	Q3U366	unreviewed	Q3U366_MOUSE	Rab11 family-interacting protein 2	Rab11fip2	529	0.215	0.782	#DIV/0!	1.3025	7.30668	3.80594	10.8074	4.03642	-2.87972	10.9526	10.5413	5.49081	15.5918	5.82333	-4.15456	15.8012	-0.856138	0.381009	0.415902	6	4	10	protein-containing complex [GO:0032991]
E9PVA8	E9PVA8	reviewed	GCN1_MOUSE	Stalled ribosome sensor GCN1 (GCN1 eIF-2-alpha kinase activator homolog) (GCN1-like protein 1) (General control of amino-acid synthesis 1-like protein 1) (Translational activator GCN1)	Gcn1 Gcn1l1	2671	6.921	8.1915	2.89967	6.38333	0.173321	-42.541	42.8877	0.173287	-25.4627	25.8092	0.250049	-61.3737	61.8738	0.250001	-36.7349	37.2349	-0.000280421	4.12694e-07	0.999999	4	6	10	cytoplasm [GO:0005737]; dendritic spine head [GO:0044327]; dendritic spine neck [GO:0044326]; glutamatergic synapse [GO:0098978]; neuronal cell body [GO:0043025]; nucleus [GO:0005634]; postsynapse [GO:0098794]
Q3UHQ5	Q3UHQ5	unreviewed	Q3UHQ5_MOUSE	TOG domain-containing protein	Gcn1 Gcn1l1	2671	6.921	8.1915	2.89967	6.38333	0.173321	-42.541	42.8877	0.173287	-25.4627	25.8092	0.250049	-61.3737	61.8738	0.250001	-36.7349	37.2349	-0.000280421	4.12694e-07	0.999999	4	6	10	cytoplasm [GO:0005737]; dendritic spine head [GO:0044327]; dendritic spine neck [GO:0044326]; glutamatergic synapse [GO:0098978]; neuronal cell body [GO:0043025]; nucleus [GO:0005634]; postsynapse [GO:0098794]
Q91YI0	Q91YI0	reviewed	ARLY_MOUSE	Argininosuccinate lyase (ASAL) (EC 4.3.2.1) (Arginosuccinase)	Asl	464	0.53	2.28433	1.19633	1.451	3.76166	-4.96136	12.4847	2.0009	-3.3993	7.4011	5.42692	-7.15773	18.0116	2.88668	-4.90416	10.6775	-0.910721	0.12519	0.749565	4	6	10	cytoplasm [GO:0005737]; cytosol [GO:0005829]; iron-sulfur cluster assembly complex [GO:1990229]; nucleus [GO:0005634]
E0CY49	E0CY49	unreviewed	E0CY49_MOUSE	Argininosuccinate lyase	Asl	262	0.53	2.28433	1.19633	1.451	3.76166	-4.96136	12.4847	2.0009	-3.3993	7.4011	5.42692	-7.15773	18.0116	2.88668	-4.90416	10.6775	-0.910721	0.12519	0.749565	4	6	10
Q3UUH0	Q3UUH0	unreviewed	Q3UUH0_MOUSE	Argininosuccinate lyase	Asl	464	0.53	2.28433	1.19633	1.451	3.76166	-4.96136	12.4847	2.0009	-3.3993	7.4011	5.42692	-7.15773	18.0116	2.88668	-4.90416	10.6775	-0.910721	0.12519	0.749565	4	6	10
P26339	P26339	reviewed	CMGA_MOUSE	Chromogranin-A (CgA) [Cleaved into: Pancreastatin; Beta-granin; WE-14; Catestatin; GE-25; Serpinin-RRG; Serpinin (AL26); p-Glu serpinin precursor]	Chga	463	1.223	6.66733	0.288	1.56833	2.16711	-5.21532	9.54954	4.229	-0.321637	8.77963	3.12648	-7.52412	13.7771	6.10115	-0.464023	12.6663	0.964545	0.184341	0.654122	5	5	10	clathrin-coated vesicle membrane [GO:0030665]; proton-transporting V-type ATPase, V0 domain [GO:0033179]; synaptic vesicle membrane [GO:0030672]; vacuolar membrane [GO:0005774]
Q8VEE3	Q8VEE3	unreviewed	Q8VEE3_MOUSE	Hist2h2bb protein	Hist2h2bb	120	0.354	0.3675	0.167	0.240667	11.2974	-3.57336	26.1681	18.6894	13.5925	23.7864	16.2986	-5.15527	37.7525	26.9632	19.6099	34.3165	0.726239	0.440466	0.362689	4	6	10	clathrin-coated vesicle membrane [GO:0030665]; proton-transporting V-type ATPase, V0 domain [GO:0033179]; synaptic vesicle membrane [GO:0030672]; vacuolar membrane [GO:0005774]
E9Q5I9	E9Q5I9	unreviewed	E9Q5I9_MOUSE	26S proteasome non-ATPase regulatory subunit 13 (26S proteasome regulatory subunit RPN9) (26S proteasome regulatory subunit S11) (26S proteasome regulatory subunit p40.5)	Psmd13	349	2.67867	6.09	1.23733	1.246	3.15816	-6.30176	12.6181	0.993881	-3.02788	5.01564	4.55626	-9.09151	18.204	1.43387	-4.36831	7.23604	-1.66794	0.159268	0.692998	5	5	10	clathrin-coated vesicle membrane [GO:0030665]; proton-transporting V-type ATPase, V0 domain [GO:0033179]; synaptic vesicle membrane [GO:0030672]; vacuolar membrane [GO:0005774]
Q60829-2	Q60829	reviewed	PPR1B_MOUSE	Protein phosphatase 1 regulatory subunit 1B (DARPP-32) (Dopamine- and cAMP-regulated neuronal phosphoprotein)	Ppp1r1b	194	0.389	2.55867	0.5185	1.017	3.86003	-1.36511	9.08517	5.77751	-1.35848	12.9135	5.56884	-1.96944	13.1071	8.33518	-1.95987	18.6302	0.581836	0.16494	0.684006	5	5	10	cytoplasm [GO:0005737]; cytosol [GO:0005829]; TRAPP complex [GO:0030008]; TRAPPII protein complex [GO:1990071]
Q60829	Q60829	reviewed	PPR1B_MOUSE	Protein phosphatase 1 regulatory subunit 1B (DARPP-32) (Dopamine- and cAMP-regulated neuronal phosphoprotein)	Ppp1r1b	194	0.389	2.55867	0.5185	1.017	3.86003	-1.36511	9.08517	5.77751	-1.35848	12.9135	5.56884	-1.96944	13.1071	8.33518	-1.95987	18.6302	0.581836	0.16494	0.684006	5	5	10
Q8BGS2	Q8BGS2	reviewed	BOLA2_MOUSE	BolA-like protein 2	Bola2	86	0.639	5.38175	0.4535	2.403	2.44543	-2.87481	7.76566	3.57728	-2.48888	9.64345	3.528	-4.14748	11.2035	5.16093	-3.5907	13.9126	0.548779	0.0992725	0.79566	6	4	10	Cdc73/Paf1 complex [GO:0016593]; cytoplasm [GO:0005737]; cytosol [GO:0005829]; euchromatin [GO:0000791]; nucleoplasm [GO:0005654]; nucleus [GO:0005634]; Ski complex [GO:0055087]
O88374	O88374	unreviewed	O88374_MOUSE	Branched-chain-amino-acid aminotransferase (EC 2.6.1.42)	Bcat2 Eca40	353	0.784667	5.944	6.524	6.7475	3.41169	-4.48876	11.3121	0.173287	-52.2225	52.5691	4.92203	-6.47591	16.32	0.25	-75.3412	75.8412	-4.29925	0.0398927	0.912236	6	4	10	Cdc73/Paf1 complex [GO:0016593]; cytosol [GO:0005829]; euchromatin [GO:0000791]; Ski complex [GO:0055087]
A0A2R8W6S4	A0A2R8W6S4	unreviewed	A0A2R8W6S4_MOUSE	Protein kinase C and casein kinase substrate in neurons 2	Pacsin2	272	0.5695	0.985	0.661	0.578	4.1598	1.35861	6.961	4.9393	-3.42978	13.3084	6.00132	1.96006	10.0426	7.12591	-4.94813	19.1999	0.247793	0.0593209	0.872327	6	4	10	nucleosome [GO:0000786]
E9Q9C5	E9Q9C5	unreviewed	E9Q9C5_MOUSE	V-type proton ATPase proteolipid subunit	Atp6v0c	150	0.061	0.134333	0.0836667	0.0796667	38.7031	5.21603	72.1901	52.4968	-0.161887	105.156	55.8367	7.52514	104.148	75.7369	-0.233553	151.707	0.439783	0.168814	0.677931	4	6	10	mitochondrial nucleoid [GO:0042645]; mitochondrion [GO:0005739]; nucleoplasm [GO:0005654]; ribonucleoprotein complex [GO:1990904]; ribonucleoprotein granule [GO:0035770]
Q80YP7	Q80YP7	unreviewed	Q80YP7_MOUSE	V-type proton ATPase proteolipid subunit	Atp6v0c	188	0.061	0.134333	0.0836667	0.0796667	38.7031	5.21603	72.1901	52.4968	-0.161887	105.156	55.8367	7.52514	104.148	75.7369	-0.233553	151.707	0.439783	0.168814	0.677931	4	6	10
Q8C1D9	Q8C1D9	unreviewed	Q8C1D9_MOUSE	V-type proton ATPase proteolipid subunit	Atp6v0c	155	0.061	0.134333	0.0836667	0.0796667	38.7031	5.21603	72.1901	52.4968	-0.161887	105.156	55.8367	7.52514	104.148	75.7369	-0.233553	151.707	0.439783	0.168814	0.677931	4	6	10	COPII vesicle coat [GO:0030127]; COPII-coated ER to Golgi transport vesicle [GO:0030134]; cytosol [GO:0005829]; endoplasmic reticulum exit site [GO:0070971]
Q3TLI0	Q3TLI0	reviewed	TPC10_MOUSE	Trafficking protein particle complex subunit 10 (Trafficking protein particle complex subunit TMEM1) (Transport protein particle subunit TMEM1) (TRAPP subunit TMEM1)	Trappc10 Tmem1	1258	0.8015	1.6305	1.38733	4.48367	2.49172	-1.48236	6.46581	2.15944	-3.10017	7.41906	3.5948	-2.1386	9.3282	3.11542	-4.4726	10.7034	-0.206484	0.0325267	0.927841	4	6	10	COPII vesicle coat [GO:0030127]; COPII-coated ER to Golgi transport vesicle [GO:0030134]; cytosol [GO:0005829]; endoplasmic reticulum exit site [GO:0070971]
Q3TIH9	Q3TIH9	unreviewed	Q3TIH9_MOUSE	E2 ubiquitin-conjugating enzyme (EC 2.3.2.23)	Ube2l3	154	0.507	0.532	0.319333	0.425	6.29292	1.234	11.3519	9.71444	2.20343	17.2254	9.07877	1.78028	16.3773	14.015	3.17887	24.8511	0.6264	0.329671	0.468089	5	5	10
Q9ERF3	Q9ERF3	reviewed	SKI8_MOUSE	Superkiller complex protein 8 (Ski8) (Meiotic recombination REC14 protein homolog) (WD repeat-containing protein 61) [Cleaved into: Superkiller complex protein 8, N-terminally processed (WD repeat-containing protein 61, N-terminally processed)]	Skic8 Wdr61	305	0.027	1.735	0.363667	5.06375	5.4953	-13.037	24.0276	4.25164	-0.836495	9.33976	7.92804	-18.8084	34.6645	6.13381	-1.20681	13.4744	-0.370181	0.0424025	0.906979	3	7	10	cytoplasm [GO:0005737]; neuron projection terminus [GO:0044306]
A0MNP4	A0MNP4	unreviewed	A0MNP4_MOUSE	Superkiller complex protein 8 (WD repeat-containing protein 61)	Skic8 Wdr61	305	0.027	1.735	0.363667	5.06375	5.4953	-13.037	24.0276	4.25164	-0.836495	9.33976	7.92804	-18.8084	34.6645	6.13381	-1.20681	13.4744	-0.370181	0.0424025	0.906979	3	7	10	cytoplasm [GO:0005737]; neuron projection terminus [GO:0044306]
Z4YKA3	Z4YKA3	unreviewed	Z4YKA3_MOUSE	Heterochromatin protein 1-binding protein 3	Hp1bp3	516	0.973667	0.9745	0.166333	0.6445	2.81791	-1.44576	7.08158	9.67824	5.03333	14.3231	4.06538	-2.0858	10.2166	13.9627	7.26156	20.6639	1.78012	1.48574	0.0326782	5	5	10
Q8C5Q4	Q8C5Q4	reviewed	GRSF1_MOUSE	G-rich sequence factor 1 (GRSF-1)	Grsf1	479	2.6755	3.87933	0.9275	2.86133	0.173287	-21.7033	22.0499	2.36032	-3.37206	8.09269	0.25	-31.3112	31.8112	3.40522	-4.86485	11.6753	3.76775	0.065513	0.859977	5	5	10	membrane [GO:0016020]
E9Q179	E9Q179	unreviewed	E9Q179_MOUSE	G-rich RNA sequence binding factor 1	Grsf1	362	2.6755	3.87933	0.9275	2.86133	0.173287	-21.7033	22.0499	2.36032	-3.37206	8.09269	0.25	-31.3112	31.8112	3.40522	-4.86485	11.6753	3.76775	0.065513	0.859977	5	5	10	cytoplasm [GO:0005737]; membrane [GO:0016020]
F6VJC5	F6VJC5	unreviewed	F6VJC5_MOUSE	Sec24 related gene family, member B (S. cerevisiae)	Sec24b	765	2.13633	2.999	0.091	0.774	2.56912	-3.11156	8.24979	9.17561	-0.925629	19.2769	3.70645	-4.48903	11.9019	13.2376	-1.3354	27.8106	1.83653	0.573472	0.26701	6	4	10	cytoplasm [GO:0005737]; stress fiber [GO:0001725]
Q3U882	Q3U882	unreviewed	Q3U882_MOUSE	Protein transport protein Sec24B	Sec24b	716	2.13633	2.999	0.091	0.774	2.56912	-3.11156	8.24979	9.17561	-0.925629	19.2769	3.70645	-4.48903	11.9019	13.2376	-1.3354	27.8106	1.83653	0.573472	0.26701	6	4	10	cytoplasm [GO:0005737]; stress fiber [GO:0001725]
Q3TYJ0	Q3TYJ0	unreviewed	Q3TYJ0_MOUSE	U-box domain-containing protein	Stub1	304	0.3595	0.89	0.923	0.4425	6.72276	0.199631	13.2459	5.50317	-6.81842	17.8248	9.6989	0.288007	19.1098	7.9394	-9.8369	25.7157	-0.288791	0.0587006	0.873573	6	4	10
O35239	O35239	reviewed	PTN9_MOUSE	Tyrosine-protein phosphatase non-receptor type 9 (EC 3.1.3.48) (Protein-tyrosine phosphatase MEG2) (PTPase MEG2)	Ptpn9	593	0.3835	0.6805	0.377	0.674	7.462	-3.31139	18.2354	7.58965	-0.385631	15.5649	10.7654	-4.77732	26.3081	10.9495	-0.556347	22.4554	0.0244698	0.00587487	0.986564	4	6	10
Q2M4G8	Q2M4G8	unreviewed	Q2M4G8_MOUSE	Protein tyrosine phosphatase, non-receptor type 9	Ptpn9	593	0.3835	0.6805	0.377	0.674	7.462	-3.31139	18.2354	7.58965	-0.385631	15.5649	10.7654	-4.77732	26.3081	10.9495	-0.556347	22.4554	0.0244698	0.00587487	0.986564	4	6	10
Q3TFQ1	Q3TFQ1	reviewed	SPRY7_MOUSE	SPRY domain-containing protein 7 (Chronic lymphocytic leukemia deletion region gene 6 protein homolog) (CLL deletion region gene 6 protein homolog)	Spryd7 Clld6	196	10.712	7.57733	4.48867	5.38867	0.173296	-44.2123	44.5589	0.173287	-24.5446	24.8912	0.250013	-63.7848	64.2848	0.25	-35.4104	35.9104	-7.48122e-05	1.07953e-07	1	4	6	10
Q3UBW1	Q3UBW1	unreviewed	Q3UBW1_MOUSE	SPRY domain containing 7	Spryd7 6330409N04Rik	163	10.712	7.57733	4.48867	5.38867	0.173296	-44.2123	44.5589	0.173287	-24.5446	24.8912	0.250013	-63.7848	64.2848	0.25	-35.4104	35.9104	-7.48122e-05	1.07953e-07	1	4	6	10
E9Q1V3	E9Q1V3	unreviewed	E9Q1V3_MOUSE	Dihydroorotate dehydrogenase (quinone), mitochondrial (EC 1.3.5.2)	Dhodh	277	0.299333	0.27	0.399	0.31625	15.9393	-11.5105	43.3891	16.902	-4.33243	38.1365	22.9956	-16.6061	62.5973	24.3844	-6.25038	55.0193	0.0846056	0.0174644	0.960585	5	5	10
Q3UH68-3	Q3UH68	reviewed	LIMC1_MOUSE	LIM and calponin homology domains-containing protein 1	Limch1 Kiaa1102	1057	2.179	1.467	0.364	1.488	0.897732	-7.62756	9.42302	3.3827	0.060912	6.70449	1.29515	-11.0042	13.5945	4.88021	0.0878774	9.67254	1.91382	0.216955	0.606799	6	4	10
Q3UH68	Q3UH68	reviewed	LIMC1_MOUSE	LIM and calponin homology domains-containing protein 1	Limch1 Kiaa1102	1057	2.179	1.467	0.364	1.488	0.897732	-7.62756	9.42302	3.3827	0.060912	6.70449	1.29515	-11.0042	13.5945	4.88021	0.0878774	9.67254	1.91382	0.216955	0.606799	6	4	10	cytoplasm [GO:0005737]; nucleus [GO:0005634]
A0A571BG24	A0A571BG24	unreviewed	A0A571BG24_MOUSE	LIM and calponin homology domains 1	Limch1	1511	2.179	1.467	0.364	1.488	0.897732	-7.62756	9.42302	3.3827	0.060912	6.70449	1.29515	-11.0042	13.5945	4.88021	0.0878774	9.67254	1.91382	0.216955	0.606799	6	4	10	cytoplasm [GO:0005737]; nucleus [GO:0005634]
D3YU22	D3YU22	unreviewed	D3YU22_MOUSE	LIM and calponin homology domains 1	Limch1	1068	2.179	1.467	0.364	1.488	0.897732	-7.62756	9.42302	3.3827	0.060912	6.70449	1.29515	-11.0042	13.5945	4.88021	0.0878774	9.67254	1.91382	0.216955	0.606799	6	4	10	A band [GO:0031672]; actin cytoskeleton [GO:0015629]; centrosome [GO:0005813]; contractile fiber [GO:0043292]; cytoplasm [GO:0005737]; cytosol [GO:0005829]; kinetochore [GO:0000776]; nucleolus [GO:0005730]; plasma membrane [GO:0005886]; PTW/PP1 phosphatase complex [GO:0072357]; stress fiber [GO:0001725]; Z disc [GO:0030018]
D3YU59	D3YU59	unreviewed	D3YU59_MOUSE	LIM and calponin homology domains 1	Limch1	774	2.179	1.467	0.364	1.488	0.897732	-7.62756	9.42302	3.3827	0.060912	6.70449	1.29515	-11.0042	13.5945	4.88021	0.0878774	9.67254	1.91382	0.216955	0.606799	6	4	10	cilium [GO:0005929]
D3Z589	D3Z589	unreviewed	D3Z589_MOUSE	LIM and calponin homology domains 1	Limch1	898	2.179	1.467	0.364	1.488	0.897732	-7.62756	9.42302	3.3827	0.060912	6.70449	1.29515	-11.0042	13.5945	4.88021	0.0878774	9.67254	1.91382	0.216955	0.606799	6	4	10	cilium [GO:0005929]
Q8CGB7	Q8CGB7	unreviewed	Q8CGB7_MOUSE	Limch1 protein	Limch1	773	2.179	1.467	0.364	1.488	0.897732	-7.62756	9.42302	3.3827	0.060912	6.70449	1.29515	-11.0042	13.5945	4.88021	0.0878774	9.67254	1.91382	0.216955	0.606799	6	4	10	cytoplasm [GO:0005737]; glutamatergic synapse [GO:0098978]; mitochondrion [GO:0005739]; nucleoplasm [GO:0005654]; nucleus [GO:0005634]; perikaryon [GO:0043204]; plasma membrane [GO:0005886]; postsynaptic density [GO:0014069]; postsynaptic Golgi apparatus [GO:0150051]
Q3UH88	Q3UH88	unreviewed	Q3UH88_MOUSE	Arf-GAP with GTPase, ANK repeat and PH domain-containing protein 1	Agap1 Centg2	681	1.13067	0.35	0.2	4.882	6.19895	-5.54626	17.9442	2.8627	-5.28283	11.0082	8.94319	-8.00157	25.888	4.13001	-7.62151	15.8815	-1.11465	0.18027	0.660283	5	5	10	cytoplasm [GO:0005737]; glutamatergic synapse [GO:0098978]; mitochondrion [GO:0005739]; nucleoplasm [GO:0005654]; nucleus [GO:0005634]; perikaryon [GO:0043204]; plasma membrane [GO:0005886]; postsynaptic density [GO:0014069]; postsynaptic Golgi apparatus [GO:0150051]
Q3ULP2	Q3ULP2	unreviewed	Q3ULP2_MOUSE	Uncharacterized protein	Wdr20 Wdr20a	560	2.6765	0.3715	0.616	7.275	4.32432	-9.3043	17.9529	4.05173	-2.46544	10.5689	6.23868	-13.4233	25.9006	5.84541	-3.55688	15.2477	-0.093935	0.0112388	0.974454	4	6	10	chromosome [GO:0005694]; cytoplasm [GO:0005737]; nucleus [GO:0005634]
D3Z0G0	D3Z0G0	unreviewed	D3Z0G0_MOUSE	NIF3-like protein 1	Nif3l1	329	0.861	1.094	1.24267	1.13367	4.38164	-6.14904	14.9123	2.33247	-2.23982	6.90477	6.32137	-8.87119	21.5139	3.36505	-3.23138	9.96148	-0.90961	0.131049	0.739521	4	6	10
Q8C608	Q8C608	unreviewed	Q8C608_MOUSE	NIF3-like protein 1		340	0.861	1.094	1.24267	1.13367	4.38164	-6.14904	14.9123	2.33247	-2.23982	6.90477	6.32137	-8.87119	21.5139	3.36505	-3.23138	9.96148	-0.90961	0.131049	0.739521	4	6	10	cytoplasm [GO:0005737]; cytoplasmic microtubule [GO:0005881]; endoplasmic reticulum [GO:0005783]; endoplasmic reticulum membrane [GO:0005789]; endoplasmic reticulum tubular network [GO:0071782]; membrane [GO:0016020]; mitochondrial membrane [GO:0031966]
Q9DBR7-2	Q9DBR7	reviewed	MYPT1_MOUSE	Protein phosphatase 1 regulatory subunit 12A (Myosin phosphatase-targeting subunit 1) (Myosin phosphatase target subunit 1)	Ppp1r12a Mypt1	1029	1.82667	0.797	0.278	0.920667	3.16606	-5.82481	12.1569	6.93859	1.74576	12.1314	4.56766	-8.40342	17.5387	10.0103	2.5186	17.5019	1.13195	0.313388	0.485973	4	6	10	membrane [GO:0016020]
Q3TPE9-2	Q3TPE9	reviewed	ANKY2_MOUSE	Ankyrin repeat and MYND domain-containing protein 2	Ankmy2	440	2.09	1.7655	1.04667	1.432	0.173438	-17.2555	17.6024	3.29092	-1.69741	8.27926	0.250217	-24.8944	25.3949	4.7478	-2.44885	11.9444	4.246	0.125477	0.74907	4	6	10	cullin-RING ubiquitin ligase complex [GO:0031461]; nucleoplasm [GO:0005654]; Parkin-FBXW7-Cul1 ubiquitin ligase complex [GO:1990452]; plasma membrane [GO:0005886]; SCF ubiquitin ligase complex [GO:0019005]
Q3TPE9	Q3TPE9	reviewed	ANKY2_MOUSE	Ankyrin repeat and MYND domain-containing protein 2	Ankmy2	440	2.09	1.7655	1.04667	1.432	0.173438	-17.2555	17.6024	3.29092	-1.69741	8.27926	0.250217	-24.8944	25.3949	4.7478	-2.44885	11.9444	4.246	0.125477	0.74907	4	6	10	cullin-RING ubiquitin ligase complex [GO:0031461]
Q61831-2	Q61831	reviewed	MK10_MOUSE	Mitogen-activated protein kinase 10 (MAP kinase 10) (MAPK 10) (EC 2.7.11.24) (MAP kinase p49 3F12) (Stress-activated protein kinase JNK3) (c-Jun N-terminal kinase 3)	Mapk10 Jnk3 Prkm10 Serk2	464	1.22267	0.159	1.11367	1.02333	1.92225	-5.19269	9.0372	2.62164	-0.445983	5.68927	2.77323	-7.49147	13.0379	3.78223	-0.643417	8.20788	0.447672	0.0607465	0.869468	4	6	10	cytoplasm [GO:0005737]; cytosol [GO:0005829]; endoplasmic reticulum [GO:0005783]; Golgi apparatus [GO:0005794]; mitochondrion [GO:0005739]
Q61831	Q61831	reviewed	MK10_MOUSE	Mitogen-activated protein kinase 10 (MAP kinase 10) (MAPK 10) (EC 2.7.11.24) (MAP kinase p49 3F12) (Stress-activated protein kinase JNK3) (c-Jun N-terminal kinase 3)	Mapk10 Jnk3 Prkm10 Serk2	464	1.22267	0.159	1.11367	1.02333	1.92225	-5.19269	9.0372	2.62164	-0.445983	5.68927	2.77323	-7.49147	13.0379	3.78223	-0.643417	8.20788	0.447672	0.0607465	0.869468	4	6	10	cytoplasm [GO:0005737]
O88532	O88532	reviewed	ZFR_MOUSE	Zinc finger RNA-binding protein	Zfr	1074	0.478667	2.469	4.133	0.958667	3.49874	-0.824323	7.8218	0.267248	-26.5916	27.1261	5.04762	-1.18925	11.2845	0.385558	-38.3636	39.1347	-3.71058	0.0822901	0.827389	6	4	10	nucleus [GO:0005634]; ribonucleoprotein complex [GO:1990904]
B2RUG7	B2RUG7	unreviewed	B2RUG7_MOUSE	Zinc finger RNA-binding protein	Zfr	1052	0.478667	2.469	4.133	0.958667	3.49874	-0.824323	7.8218	0.267248	-26.5916	27.1261	5.04762	-1.18925	11.2845	0.385558	-38.3636	39.1347	-3.71058	0.0822901	0.827389	6	4	10
Q8BGH4	Q8BGH4	reviewed	REEP1_MOUSE	Receptor expression-enhancing protein 1	Reep1 D6Ertd253e	201	0.3215	0.595667	1.044	3.214	9.69296	-2.7412	22.1271	1.49359	-4.08929	7.07648	13.984	-3.95471	31.9227	2.1548	-5.8996	10.2092	-2.69815	0.618315	0.240816	5	5	10	cytosol [GO:0005829]; nuclear envelope [GO:0005635]; nuclear lumen [GO:0031981]; nucleus [GO:0005634]; PML body [GO:0016605]; sarcolemma [GO:0042383]
A0A1D5RLF1	A0A1D5RLF1	unreviewed	A0A1D5RLF1_MOUSE	Receptor expression-enhancing protein	Reep1	284	0.3215	0.595667	1.044	3.214	9.69296	-2.7412	22.1271	1.49359	-4.08929	7.07648	13.984	-3.95471	31.9227	2.1548	-5.8996	10.2092	-2.69815	0.618315	0.240816	5	5	10
Q9WTX6	Q9WTX6	reviewed	CUL1_MOUSE	Cullin-1 (CUL-1)	Cul1	776	0.7925	0.785	0.503	0.516	3.88092	-1.2322	8.99405	7.06357	2.42434	11.7028	5.59899	-1.77769	12.9757	10.1906	3.49759	16.8836	0.863998	0.428834	0.372534	4	6	10	axon [GO:0030424]; axon initial segment [GO:0043194]; intercalated disc [GO:0014704]; membrane [GO:0016020]; neuronal cell body [GO:0043025]; node of Ranvier [GO:0033268]; nuclear body [GO:0016604]; nucleoplasm [GO:0005654]; plasma membrane [GO:0005886]; presynaptic membrane [GO:0042734]; sodium channel complex [GO:0034706]; T-tubule [GO:0030315]; voltage-gated sodium channel complex [GO:0001518]; Z disc [GO:0030018]
Q3UIA5	Q3UIA5	unreviewed	Q3UIA5_MOUSE	Cullin family profile domain-containing protein	Cul1	776	0.7925	0.785	0.503	0.516	3.88092	-1.2322	8.99405	7.06357	2.42434	11.7028	5.59899	-1.77769	12.9757	10.1906	3.49759	16.8836	0.863998	0.428834	0.372534	4	6	10	axon [GO:0030424]; axon initial segment [GO:0043194]; intercalated disc [GO:0014704]; membrane [GO:0016020]; neuronal cell body [GO:0043025]; node of Ranvier [GO:0033268]; nuclear body [GO:0016604]; nucleoplasm [GO:0005654]; plasma membrane [GO:0005886]; presynaptic membrane [GO:0042734]; sodium channel complex [GO:0034706]; T-tubule [GO:0030315]; voltage-gated sodium channel complex [GO:0001518]; Z disc [GO:0030018]
P28271	P28271	reviewed	ACOHC_MOUSE	Cytoplasmic aconitate hydratase (Aconitase) (EC 4.2.1.3) (Citrate hydro-lyase) (Iron regulatory protein 1) (IRP1) (Iron-responsive element-binding protein 1) (IRE-BP 1)	Aco1 Ireb1 Irebp	889	0.754667	1.246	1.11467	0.31	3.14342	-0.0698724	6.35672	4.28395	-3.85175	12.4197	4.535	-0.100805	9.17081	6.18044	-5.5569	17.9178	0.446606	0.0913772	0.810257	5	5	10	axon [GO:0030424]; axon initial segment [GO:0043194]; intercalated disc [GO:0014704]; membrane [GO:0016020]; neuronal cell body [GO:0043025]; node of Ranvier [GO:0033268]; nuclear body [GO:0016604]; nucleoplasm [GO:0005654]; plasma membrane [GO:0005886]; presynaptic membrane [GO:0042734]; sodium channel complex [GO:0034706]; T-tubule [GO:0030315]; voltage-gated sodium channel complex [GO:0001518]; Z disc [GO:0030018]
Q8VDC3	Q8VDC3	unreviewed	Q8VDC3_MOUSE	Cytoplasmic aconitate hydratase (EC 4.2.1.3) (Citrate hydro-lyase) (Iron-responsive element-binding protein 1)	aco1	899	0.754667	1.246	1.11467	0.31	3.14342	-0.0698724	6.35672	4.28395	-3.85175	12.4197	4.535	-0.100805	9.17081	6.18044	-5.5569	17.9178	0.446606	0.0913772	0.810257	5	5	10	mitochondrial inner membrane [GO:0005743]; mitochondrial intermembrane space [GO:0005758]; mitochondrial outer membrane [GO:0005741]; mitochondrial respirasome [GO:0005746]
Q9CYB9	Q9CYB9	unreviewed	Q9CYB9_MOUSE	Uncharacterized protein	Ssb	381	3.18933	3.562	1.12733	0.968	0.173292	-24.3247	24.6713	2.45264	-1.08574	5.99101	0.250007	-35.0931	35.5931	3.53841	-1.56639	8.6432	3.82306	0.062088	0.866786	5	5	10	extracellular matrix [GO:0031012]; extracellular space [GO:0005615]; node of Ranvier [GO:0033268]; perineuronal net [GO:0072534]; synapse [GO:0045202]
Q1JPR8	Q1JPR8	unreviewed	Q1JPR8_MOUSE	Tubulin polymerization-promoting protein family member 3	Tppp3	156	0.588667	#DIV/0!	0.536333	0.408	5.17926	-12.2817	22.6402	10.0333	1.51638	18.5502	7.47209	-17.7187	32.6629	14.4749	2.18768	26.7622	0.953975	0.195819	0.63706	3	7	10	extracellular region [GO:0005576]
B7ZMP8	Q5FW52	reviewed	MLIP_MOUSE	Muscular LMNA-interacting protein (Cardiac Isl1-interacting protein) (CIP) (Muscular-enriched A-type laminin-interacting protein)	Mlip Cip	967	0.977667	0.493667	0.302667	1.239	6.72696	-3.20055	16.6545	5.86169	1.68831	10.0351	9.70495	-4.61742	24.0273	8.45663	2.43571	14.4775	-0.198638	0.0535186	0.884059	6	4	10	cytoplasm [GO:0005737]; nucleus [GO:0005634]
V9GXP3	V9GXP3	unreviewed	V9GXP3_MOUSE	Muscular LMNA-interacting protein	Mlip	460	0.977667	0.493667	0.302667	1.239	6.72696	-3.20055	16.6545	5.86169	1.68831	10.0351	9.70495	-4.61742	24.0273	8.45663	2.43571	14.4775	-0.198638	0.0535186	0.884059	6	4	10
A2APX8-2	A2APX8	reviewed	SCN1A_MOUSE	Sodium channel protein type 1 subunit alpha (Sodium channel protein brain I subunit alpha) (Sodium channel protein type I subunit alpha) (Voltage-gated sodium channel subunit alpha Nav1.1)	Scn1a	2009	0.348	0.388667	0.808667	0.395	10.9779	4.52362	17.4323	7.55695	-5.02881	20.1427	15.8378	6.5262	25.1495	10.9024	-7.25503	29.0598	-0.538733	0.188217	0.648311	5	5	10
A2APX8-3	A2APX8	reviewed	SCN1A_MOUSE	Sodium channel protein type 1 subunit alpha (Sodium channel protein brain I subunit alpha) (Sodium channel protein type I subunit alpha) (Voltage-gated sodium channel subunit alpha Nav1.1)	Scn1a	2009	0.348	0.388667	0.808667	0.395	10.9779	4.52362	17.4323	7.55695	-5.02881	20.1427	15.8378	6.5262	25.1495	10.9024	-7.25503	29.0598	-0.538733	0.188217	0.648311	5	5	10	cytoplasm [GO:0005737]
A2APX8	A2APX8	reviewed	SCN1A_MOUSE	Sodium channel protein type 1 subunit alpha (Sodium channel protein brain I subunit alpha) (Sodium channel protein type I subunit alpha) (Voltage-gated sodium channel subunit alpha Nav1.1)	Scn1a	2009	0.348	0.388667	0.808667	0.395	10.9779	4.52362	17.4323	7.55695	-5.02881	20.1427	15.8378	6.5262	25.1495	10.9024	-7.25503	29.0598	-0.538733	0.188217	0.648311	5	5	10
P0DP99	P0DP99	reviewed	STMP1_MOUSE	Short transmembrane mitochondrial protein 1 (Mitochondrial micropeptide-47) (Mm47) (Protein mitolamban)	Stmp1 Mtlbn	47	0.0955	0.0366667	0.0496667	0.06	91.3181	-100.544	283.181	70.5649	-8.72198	149.852	131.744	-145.055	408.543	101.804	-12.5832	216.19	-0.371949	0.0679481	0.855169	5	5	10
Q9ESM3	Q9ESM3	reviewed	HPLN2_MOUSE	Hyaluronan and proteoglycan link protein 2 (Brain link protein 1)	Hapln2 Bral1	341	1.1545	0.372	2.15533	2.16767	4.68313	-7.2465	16.6128	0.516197	-17.432	18.4644	6.75633	-10.4545	23.9672	0.744715	-25.1491	26.6385	-3.18148	0.143953	0.717873	4	6	10	nuclear speck [GO:0016607]; nucleolus [GO:0005730]; nucleus [GO:0005634]; transcription export complex [GO:0000346]
B2RRU7	B2RRU7	unreviewed	B2RRU7_MOUSE	Hyaluronan and proteoglycan link protein 2	Hapln2	341	1.1545	0.372	2.15533	2.16767	4.68313	-7.2465	16.6128	0.516197	-17.432	18.4644	6.75633	-10.4545	23.9672	0.744715	-25.1491	26.6385	-3.18148	0.143953	0.717873	4	6	10	nuclear speck [GO:0016607]; nucleolus [GO:0005730]; nucleus [GO:0005634]; transcription export complex [GO:0000346]
Q8K0D0-2	Q8K0D0	reviewed	CDK17_MOUSE	Cyclin-dependent kinase 17 (EC 2.7.11.22) (Cell division protein kinase 17) (PCTAIRE-motif protein kinase 2) (Serine/threonine-protein kinase PCTAIRE-2)	Cdk17 Pctaire2 Pctk2	523	2.38333	2.258	0.8115	2.428	0.173287	-25.0339	25.3804	1.82895	-1.50793	5.16583	0.25	-36.1162	36.6162	2.63861	-2.17549	7.45271	3.39978	0.0426832	0.906393	4	6	10	nuclear speck [GO:0016607]; nucleolus [GO:0005730]; nucleus [GO:0005634]; transcription export complex [GO:0000346]
A0A1L1SUS7	A0A1L1SUS7	unreviewed	A0A1L1SUS7_MOUSE	Cyclin-dependent kinase 17	Cdk17	481	2.38333	2.258	0.8115	2.428	0.173287	-25.0339	25.3804	1.82895	-1.50793	5.16583	0.25	-36.1162	36.6162	2.63861	-2.17549	7.45271	3.39978	0.0426832	0.906393	4	6	10	nuclear speck [GO:0016607]; nucleolus [GO:0005730]; nucleus [GO:0005634]; transcription export complex [GO:0000346]
I6L9D3	I6L9D3	unreviewed	I6L9D3_MOUSE	Pctk2 protein	Cdk17 Pctk2	430	2.38333	2.258	0.8115	2.428	0.173287	-25.0339	25.3804	1.82895	-1.50793	5.16583	0.25	-36.1162	36.6162	2.63861	-2.17549	7.45271	3.39978	0.0426832	0.906393	4	6	10	nuclear speck [GO:0016607]; nucleolus [GO:0005730]; nucleus [GO:0005634]; transcription export complex [GO:0000346]
Q9R062	Q9R062	reviewed	GLYG_MOUSE	Glycogenin-1 (GN-1) (GN1) (EC 2.4.1.186)	Gyg1 Gyg	333	0.666	0.390333	0.1825	0.226667	9.46661	-2.38979	21.323	20.1882	7.87932	32.497	13.6574	-3.44773	30.7626	29.1254	11.3675	46.8833	1.09259	0.656032	0.220784	5	5	10
K3W4S6	K3W4S6	unreviewed	K3W4S6_MOUSE	glycogenin glucosyltransferase (EC 2.4.1.186)	Gyg1 Gyg	377	0.666	0.390333	0.1825	0.226667	9.46661	-2.38979	21.323	20.1882	7.87932	32.497	13.6574	-3.44773	30.7626	29.1254	11.3675	46.8833	1.09259	0.656032	0.220784	5	5	10
V9GX26	V9GX26	unreviewed	V9GX26_MOUSE	glycogenin glucosyltransferase (EC 2.4.1.186)	Gyg1 Gyg	372	0.666	0.390333	0.1825	0.226667	9.46661	-2.38979	21.323	20.1882	7.87932	32.497	13.6574	-3.44773	30.7626	29.1254	11.3675	46.8833	1.09259	0.656032	0.220784	5	5	10
Q9CY57-2	Q9CY57	reviewed	CHTOP_MOUSE	Chromatin target of PRMT1 protein (Friend of PRMT1 protein) (Small arginine- and glycine-rich protein) (SRAG)	Chtop Fop MNCb-1706	249	1.1255	0.973	0.5285	1.337	2.93726	-0.268484	6.143	3.87729	-2.27511	10.0297	4.23756	-0.38734	8.86247	5.59375	-3.28229	14.4698	0.40058	0.0954422	0.802708	7	3	10	eukaryotic translation initiation factor 3 complex [GO:0005852]
Q9CY57-3	Q9CY57	reviewed	CHTOP_MOUSE	Chromatin target of PRMT1 protein (Friend of PRMT1 protein) (Small arginine- and glycine-rich protein) (SRAG)	Chtop Fop MNCb-1706	249	1.1255	0.973	0.5285	1.337	2.93726	-0.268484	6.143	3.87729	-2.27511	10.0297	4.23756	-0.38734	8.86247	5.59375	-3.28229	14.4698	0.40058	0.0954422	0.802708	7	3	10	cytoplasm [GO:0005737]; nucleus [GO:0005634]
Q9CY57-4	Q9CY57	reviewed	CHTOP_MOUSE	Chromatin target of PRMT1 protein (Friend of PRMT1 protein) (Small arginine- and glycine-rich protein) (SRAG)	Chtop Fop MNCb-1706	249	1.1255	0.973	0.5285	1.337	2.93726	-0.268484	6.143	3.87729	-2.27511	10.0297	4.23756	-0.38734	8.86247	5.59375	-3.28229	14.4698	0.40058	0.0954422	0.802708	7	3	10	cytoplasm [GO:0005737]; nucleus [GO:0005634]
Q9CY57-5	Q9CY57	reviewed	CHTOP_MOUSE	Chromatin target of PRMT1 protein (Friend of PRMT1 protein) (Small arginine- and glycine-rich protein) (SRAG)	Chtop Fop MNCb-1706	249	1.1255	0.973	0.5285	1.337	2.93726	-0.268484	6.143	3.87729	-2.27511	10.0297	4.23756	-0.38734	8.86247	5.59375	-3.28229	14.4698	0.40058	0.0954422	0.802708	7	3	10	exocyst [GO:0000145]
Q9CY57	Q9CY57	reviewed	CHTOP_MOUSE	Chromatin target of PRMT1 protein (Friend of PRMT1 protein) (Small arginine- and glycine-rich protein) (SRAG)	Chtop Fop MNCb-1706	249	1.1255	0.973	0.5285	1.337	2.93726	-0.268484	6.143	3.87729	-2.27511	10.0297	4.23756	-0.38734	8.86247	5.59375	-3.28229	14.4698	0.40058	0.0954422	0.802708	7	3	10	FNIP-folliculin RagC/D GAP [GO:1990877]; late endosome [GO:0005770]; late endosome membrane [GO:0031902]; lysosomal membrane [GO:0005765]; Ragulator complex [GO:0071986]
B7ZMS6	B7ZMS6	unreviewed	B7ZMS6_MOUSE	2500003M10Rik protein	Chtop 2500003M10Rik	178	1.1255	0.973	0.5285	1.337	2.93726	-0.268484	6.143	3.87729	-2.27511	10.0297	4.23756	-0.38734	8.86247	5.59375	-3.28229	14.4698	0.40058	0.0954422	0.802708	7	3	10	cytosol [GO:0005829]; extracellular region [GO:0005576]; lysosome [GO:0005764]; mitochondrion [GO:0005739]
E9PW20	E9PW20	unreviewed	E9PW20_MOUSE	Chromatin target of PRMT1	Chtop 2500003M10Rik	203	1.1255	0.973	0.5285	1.337	2.93726	-0.268484	6.143	3.87729	-2.27511	10.0297	4.23756	-0.38734	8.86247	5.59375	-3.28229	14.4698	0.40058	0.0954422	0.802708	7	3	10	cytosol [GO:0005829]; extracellular region [GO:0005576]; lysosome [GO:0005764]; mitochondrion [GO:0005739]
Q2VPR3	Q2VPR3	unreviewed	Q2VPR3_MOUSE	2500003M10Rik protein	Chtop 2500003M10Rik	233	1.1255	0.973	0.5285	1.337	2.93726	-0.268484	6.143	3.87729	-2.27511	10.0297	4.23756	-0.38734	8.86247	5.59375	-3.28229	14.4698	0.40058	0.0954422	0.802708	7	3	10	cytoplasm [GO:0005737]; cytoskeleton [GO:0005856]; cytosol [GO:0005829]; dendrite [GO:0030425]; endocytic vesicle [GO:0030139]; neuronal cell body [GO:0043025]; plasma membrane [GO:0005886]
Q9CT23	Q9CT23	unreviewed	Q9CT23_MOUSE	PCI domain-containing protein	Eif3e Eif3s6	422	0.218	1.05925	1.20767	1.0545	5.38043	1.45717	9.30368	3.62931	-3.03224	10.2909	7.76231	2.10225	13.4224	5.23599	-4.3746	14.8466	-0.568026	0.17385	0.670116	5	5	10	cytoplasm [GO:0005737]; plasma membrane [GO:0005886]
Q9DD18-2	Q9DD18	reviewed	DTD1_MOUSE	D-aminoacyl-tRNA deacylase 1 (DTD) (EC 3.1.1.96) (DNA-unwinding element-binding protein B) (DUE-B) (Gly-tRNA(Ala) deacylase)	Dtd1 Hars2	209	3.3205	0.873	1.30467	2.746	0.576375	-14.3421	15.4948	0.892679	-4.51173	6.29709	0.831533	-20.6913	22.3543	1.28786	-6.50906	9.08478	0.631134	0.0124423	0.971757	5	5	10	mitochondrial respirasome [GO:0005746]; mitochondrial respiratory chain complex IV [GO:0005751]; mitochondrion [GO:0005739]; nucleolus [GO:0005730]
Q9DD18	Q9DD18	reviewed	DTD1_MOUSE	D-aminoacyl-tRNA deacylase 1 (DTD) (EC 3.1.1.96) (DNA-unwinding element-binding protein B) (DUE-B) (Gly-tRNA(Ala) deacylase)	Dtd1 Hars2	209	3.3205	0.873	1.30467	2.746	0.576375	-14.3421	15.4948	0.892679	-4.51173	6.29709	0.831533	-20.6913	22.3543	1.28786	-6.50906	9.08478	0.631134	0.0124423	0.971757	5	5	10	mitochondrial respiratory chain complex IV [GO:0005751]; nucleolus [GO:0005730]
A6H5Z3-2	A6H5Z3	reviewed	EXC6B_MOUSE	Exocyst complex component 6B (Exocyst complex component Sec15B) (SEC15-like protein 2)	Exoc6b Sec15b Sec15l2	810	1.71775	0.5485	0.128	0.606	5.3192	-3.23166	13.8701	9.06509	4.95968	13.1705	7.67399	-4.66229	20.0103	13.0782	7.15531	19.001	0.769111	0.349266	0.447439	6	4	10	mitochondrial respiratory chain complex IV [GO:0005751]
Q9JHS3	Q9JHS3	reviewed	LTOR2_MOUSE	Ragulator complex protein LAMTOR2 (Endosomal adaptor protein p14) (Late endosomal/lysosomal Mp1-interacting protein) (Late endosomal/lysosomal adaptor and MAPK and MTOR activator 2) (Mitogen-activated protein-binding protein-interacting protein) (Roadblock domain-containing protein 3)	Lamtor2 Mapbpip Robld3	125	0.882667	0.636	1.097	0.7305	3.50544	-0.817957	7.82884	5.52258	-0.789857	11.835	5.05728	-1.18006	11.2946	7.9674	-1.13952	17.0743	0.655748	0.209149	0.617805	5	5	10	actin cytoskeleton [GO:0015629]; cytosol [GO:0005829]; dendritic shaft [GO:0043198]; dendritic spine [GO:0043197]; dendritic spine cytoplasm [GO:0061846]; excitatory synapse [GO:0060076]; filopodium [GO:0030175]; glutamatergic synapse [GO:0098978]; lamellipodium [GO:0030027]; microtubule [GO:0005874]; neuron projection [GO:0043005]; neuron projection branch point [GO:0061845]; neuron projection terminus [GO:0044306]; neuronal cell body [GO:0043025]; nucleoplasm [GO:0005654]; plasma membrane [GO:0005886]; postsynapse [GO:0098794]; postsynaptic cytosol [GO:0099524]; postsynaptic density, intracellular component [GO:0099092]; presynapse [GO:0098793]; presynaptic cytosol [GO:0099523]; ruffle [GO:0001726]; Schaffer collateral - CA1 synapse [GO:0098685]; secretory granule [GO:0030141]; synaptic membrane [GO:0097060]
G5E895	G5E895	unreviewed	G5E895_MOUSE	Aldo-keto reductase family 1, member B10 (aldose reductase)	Akr1b10	316	0.2115	0.24	0.6255	0.0496667	15.2968	-3.12676	33.7204	23.8519	-30.9327	78.6364	22.0687	-4.51096	48.6483	34.411	-44.6265	113.448	0.640868	0.10554	0.78426	3	7	10
Q8BIV6	Q8BIV6	unreviewed	Q8BIV6_MOUSE	NADP-dependent oxidoreductase domain-containing protein	Akr1b10	316	0.2115	0.24	0.6255	0.0496667	15.2968	-3.12676	33.7204	23.8519	-30.9327	78.6364	22.0687	-4.51096	48.6483	34.411	-44.6265	113.448	0.640868	0.10554	0.78426	3	7	10	cytosol [GO:0005829]
Q921Q7	Q921Q7	reviewed	RIN1_MOUSE	Ras and Rab interactor 1 (Ras interaction/interference protein 1)	Rin1	763	0.212	1.4515	2.4775	1.318	6.01075	-0.450533	12.472	2.29231	-5.81575	10.4004	8.67168	-0.649982	17.9933	3.30711	-8.39035	15.0046	-1.39074	0.308175	0.491842	5	5	10	cytosol [GO:0005829]
A0A2C9F2A2	A0A2C9F2A2	unreviewed	A0A2C9F2A2_MOUSE	Ras and Rab interactor 1	Rin1	774	0.212	1.4515	2.4775	1.318	6.01075	-0.450533	12.472	2.29231	-5.81575	10.4004	8.67168	-0.649982	17.9933	3.30711	-8.39035	15.0046	-1.39074	0.308175	0.491842	5	5	10
Q61387	Q61387	reviewed	COX7R_MOUSE	Cytochrome c oxidase subunit 7A-related protein, mitochondrial (Cytochrome c oxidase subunit VIIa-related protein) (Silica-induced gene 81 protein) (SIG-81) (Supercomplex assembly factor I)	Cox7a2l Cox7rp Scaf1 Silg81	111	0.404	0.4475	3.80667	0.4	8.72764	-0.653611	18.1089	1.07222	-9.56379	11.7082	12.5913	-0.942961	26.1256	1.54688	-13.7976	16.8914	-3.02499	0.531678	0.293983	5	5	10
E9PZS8	E9PZS8	unreviewed	E9PZS8_MOUSE	Cytochrome c oxidase subunit 7A2 like	Cox7a2l	134	0.404	0.4475	3.80667	0.4	8.72764	-0.653611	18.1089	1.07222	-9.56379	11.7082	12.5913	-0.942961	26.1256	1.54688	-13.7976	16.8914	-3.02499	0.531678	0.293983	5	5	10
Q3UDK5	Q3UDK5	unreviewed	Q3UDK5_MOUSE	Cytochrome c oxidase subunit 7A-related protein, mitochondrial	Cox7a2l	111	0.404	0.4475	3.80667	0.4	8.72764	-0.653611	18.1089	1.07222	-9.56379	11.7082	12.5913	-0.942961	26.1256	1.54688	-13.7976	16.8914	-3.02499	0.531678	0.293983	5	5	10	actin cytoskeleton [GO:0015629]; cytosol [GO:0005829]; dendrite [GO:0030425]; dendritic spine [GO:0043197]; glutamatergic synapse [GO:0098978]; neuronal cell body [GO:0043025]; postsynapse [GO:0098794]
Q8BKX1-4	Q8BKX1	reviewed	BAIP2_MOUSE	Brain-specific angiogenesis inhibitor 1-associated protein 2 (BAI-associated protein 2) (BAI1-associated protein 2) (Insulin receptor substrate protein of 53 kDa) (IRSp53) (Insulin receptor substrate p53) (Insulin receptor tyrosine kinase 53 kDa substrate)	Baiap2	535	0.45625	0.003	0.458	0.733	9.50745	-6.22103	25.2359	5.07306	2.58109	7.56503	13.7163	-8.97505	36.4077	7.31888	3.72373	10.914	-0.906201	0.223767	0.597356	5	5	10
Q3TME6	Q3TME6	unreviewed	Q3TME6_MOUSE	Inositol-1-monophosphatase (EC 3.1.3.25)	Impa1	277	0.3115	0.243333	0.203667	0.117	16.1835	3.88479	28.4823	24.7718	-2.98182	52.5255	23.3479	5.60456	41.0912	35.7382	-4.30186	75.7782	0.614175	0.22822	0.591261	5	5	10	sarcoplasmic reticulum membrane [GO:0033017]
A2APV2-2	A2APV2	reviewed	FMNL2_MOUSE	Formin-like protein 2 (Protein Man)	Fmnl2 Kiaa1902 Man	1086	0.663333	0.135	0.827	0.338667	16.3382	-25.3901	58.0664	10.9437	-7.62002	29.5074	23.571	-36.6301	83.7721	15.7884	-10.9934	42.5702	-0.578146	0.0817714	0.828378	5	5	10	sarcoplasmic reticulum membrane [GO:0033017]
A2APV2	A2APV2	reviewed	FMNL2_MOUSE	Formin-like protein 2 (Protein Man)	Fmnl2 Kiaa1902 Man	1086	0.663333	0.135	0.827	0.338667	16.3382	-25.3901	58.0664	10.9437	-7.62002	29.5074	23.571	-36.6301	83.7721	15.7884	-10.9934	42.5702	-0.578146	0.0817714	0.828378	5	5	10	cytoplasm [GO:0005737]; cytoplasmic side of plasma membrane [GO:0009898]; early endosome [GO:0005769]; endoplasmic reticulum [GO:0005783]; endosome [GO:0005768]; nucleus [GO:0005634]; plasma membrane [GO:0005886]; spindle [GO:0005819]
A2AQW2	A2AQW2	unreviewed	A2AQW2_MOUSE	Formin-like 2	Fmnl2	1085	0.663333	0.135	0.827	0.338667	16.3382	-25.3901	58.0664	10.9437	-7.62002	29.5074	23.571	-36.6301	83.7721	15.7884	-10.9934	42.5702	-0.578146	0.0817714	0.828378	5	5	10
E9PXE6	E9PXE6	unreviewed	E9PXE6_MOUSE	Formin-like 2	Fmnl2	1034	0.663333	0.135	0.827	0.338667	16.3382	-25.3901	58.0664	10.9437	-7.62002	29.5074	23.571	-36.6301	83.7721	15.7884	-10.9934	42.5702	-0.578146	0.0817714	0.828378	5	5	10	endoplasmic reticulum membrane [GO:0005789]
F8VPR2	F8VPR2	unreviewed	F8VPR2_MOUSE	Formin-like 2	Fmnl2	1083	0.663333	0.135	0.827	0.338667	16.3382	-25.3901	58.0664	10.9437	-7.62002	29.5074	23.571	-36.6301	83.7721	15.7884	-10.9934	42.5702	-0.578146	0.0817714	0.828378	5	5	10	endoplasmic reticulum membrane [GO:0005789]
Q9DAW9	Q9DAW9	reviewed	CNN3_MOUSE	Calponin-3 (Calponin, acidic isoform)	Cnn3	330	1.604	1.35	3.34467	1.573	0.816769	-5.89831	7.53185	0.173287	-18.0274	18.3739	1.17835	-8.50946	10.8662	0.250001	-26.008	26.508	-2.23676	0.0210076	0.95278	5	5	10	plasma membrane [GO:0005886]
A0A0G2JDV8	A0A0G2JDV8	unreviewed	A0A0G2JDV8_MOUSE	Calponin	Cnn3	284	1.604	1.35	3.34467	1.573	0.816769	-5.89831	7.53185	0.173287	-18.0274	18.3739	1.17835	-8.50946	10.8662	0.250001	-26.008	26.508	-2.23676	0.0210076	0.95278	5	5	10
Q8CBM2	Q8CBM2	unreviewed	Q8CBM2_MOUSE	Aspartate-beta-hydroxylase	Asph	658	1.2845	1.09133	1.091	0.978	1.09427	-1.93533	4.12387	1.81091	-0.469947	4.09176	1.5787	-2.79209	5.94949	2.61259	-0.67799	5.90316	0.726745	0.140123	0.724231	5	5	10	apical plasma membrane [GO:0016324]; basal plasma membrane [GO:0009925]; cell periphery [GO:0071944]; cell surface [GO:0009986]; cytoplasm [GO:0005737]; external side of plasma membrane [GO:0009897]; extracellular region [GO:0005576]; glomerular endothelium fenestra [GO:0036053]; intercellular bridge [GO:0045171]; lysosome [GO:0005764]; membrane [GO:0016020]; perinuclear region of cytoplasm [GO:0048471]; plasma membrane [GO:0005886]
Q9EQ66	Q9EQ66	unreviewed	Q9EQ66_MOUSE	Aspartly beta-hydroxylase	ASPH	689	1.2845	1.09133	1.091	0.978	1.09427	-1.93533	4.12387	1.81091	-0.469947	4.09176	1.5787	-2.79209	5.94949	2.61259	-0.67799	5.90316	0.726745	0.140123	0.724231	5	5	10	apical plasma membrane [GO:0016324]; basal plasma membrane [GO:0009925]; cell periphery [GO:0071944]; cell surface [GO:0009986]; cytoplasm [GO:0005737]; external side of plasma membrane [GO:0009897]; extracellular region [GO:0005576]; glomerular endothelium fenestra [GO:0036053]; intercellular bridge [GO:0045171]; lysosome [GO:0005764]; membrane [GO:0016020]; perinuclear region of cytoplasm [GO:0048471]; plasma membrane [GO:0005886]
Q63739	Q63739	reviewed	TP4A1_MOUSE	Protein tyrosine phosphatase type IVA 1 (EC 3.1.3.48) (Protein-tyrosine phosphatase 4a1) (Protein-tyrosine phosphatase of regenerating liver 1) (PRL-1)	Ptp4a1 Prl1	173	0.396	0.3975	1.11275	0.344667	10.8092	-3.62263	25.2411	9.42957	-4.48893	23.3481	15.5944	-5.22636	36.4152	13.604	-6.47615	33.6841	-0.196999	0.045283	0.900984	3	7	10	membrane [GO:0016020]
B9EKL6	B9EKL6	unreviewed	B9EKL6_MOUSE	Protein tyrosine phosphatase type IVA 1 (EC 3.1.3.48) (Protein-tyrosine phosphatase 4a1) (Protein-tyrosine phosphatase of regenerating liver 1)	Ptp4a1	173	0.396	0.3975	1.11275	0.344667	10.8092	-3.62263	25.2411	9.42957	-4.48893	23.3481	15.5944	-5.22636	36.4152	13.604	-6.47615	33.6841	-0.196999	0.045283	0.900984	3	7	10	apical plasma membrane [GO:0016324]; basal plasma membrane [GO:0009925]; external side of plasma membrane [GO:0009897]; glomerular endothelium fenestra [GO:0036053]; intercellular bridge [GO:0045171]; lysosome [GO:0005764]; perinuclear region of cytoplasm [GO:0048471]
Q61334	Q61334	reviewed	BAP29_MOUSE	B-cell receptor-associated protein 29 (BCR-associated protein 29) (Bap29)	Bcap29 Bap29	240	8.00567	2.5105	8.11633	1.3875	0.173316	-27.4471	27.7937	0.173295	-34.3802	34.7268	0.250042	-39.5977	40.0978	0.250011	-49.6001	50.1001	-0.00017984	2.98063e-07	0.999999	5	5	10	membrane [GO:0016020]
Q542A1	Q542A1	unreviewed	Q542A1_MOUSE	B-cell receptor-associated protein (BCR-associated protein)	Bcap29	240	8.00567	2.5105	8.11633	1.3875	0.173316	-27.4471	27.7937	0.173295	-34.3802	34.7268	0.250042	-39.5977	40.0978	0.250011	-49.6001	50.1001	-0.00017984	2.98063e-07	0.999999	5	5	10	membrane [GO:0016020]
Q3TAJ4	Q3TAJ4	unreviewed	Q3TAJ4_MOUSE	Anion exchange protein	Slc4a1	929	0.681	0.163	1.808	0.174333	16.2664	-26.015	58.5478	15.0382	-25.251	55.3274	23.4674	-37.5317	84.4666	21.6955	-36.4295	79.8205	-0.113265	0.013142	0.970193	5	5	10	mitochondrial degradosome [GO:0045025]; mitochondrial matrix [GO:0005759]; mitochondrial nucleoid [GO:0042645]; mitochondrion [GO:0005739]; nucleus [GO:0005634]
Q05D38	Q05D38	unreviewed	Q05D38_MOUSE	Rab27b protein	Rab27b	153	0.193667	0.5745	1.45633	0.7905	9.87635	5.29171	14.461	5.38896	-5.84797	16.6259	14.2486	7.63432	20.8628	7.77463	-8.43684	23.9861	-0.87397	0.320556	0.478018	5	5	10	cytoplasm [GO:0005737]; nucleus [GO:0005634]; plasma membrane [GO:0005886]
Q64314-2	Q64314	reviewed	CD34_MOUSE	Hematopoietic progenitor cell antigen CD34 (CD antigen CD34)	Cd34	382	1.70033	0.81	4.015	0.502	4.15103	-7.83803	16.1401	1.09161	-8.16973	10.3529	5.98867	-11.3079	23.2852	1.57485	-11.7864	14.9361	-1.92702	0.151558	0.70541	4	6	10	cell surface [GO:0009986]; chloride channel complex [GO:0034707]; cytoplasmic vesicle membrane [GO:0030659]; GABA-A receptor complex [GO:1902711]; GABA-ergic synapse [GO:0098982]; inhibitory synapse [GO:0060077]; neuron projection [GO:0043005]; plasma membrane [GO:0005886]; postsynaptic membrane [GO:0045211]; postsynaptic specialization membrane [GO:0099634]; synapse [GO:0045202]; terminal bouton [GO:0043195]
Q64314	Q64314	reviewed	CD34_MOUSE	Hematopoietic progenitor cell antigen CD34 (CD antigen CD34)	Cd34	382	1.70033	0.81	4.015	0.502	4.15103	-7.83803	16.1401	1.09161	-8.16973	10.3529	5.98867	-11.3079	23.2852	1.57485	-11.7864	14.9361	-1.92702	0.151558	0.70541	4	6	10	chloride channel complex [GO:0034707]; GABA-A receptor complex [GO:1902711]; postsynaptic membrane [GO:0045211]
Q3TJP6	Q3TJP6	unreviewed	Q3TJP6_MOUSE	Hematopoietic progenitor cell antigen CD34	Cd34	325	1.70033	0.81	4.015	0.502	4.15103	-7.83803	16.1401	1.09161	-8.16973	10.3529	5.98867	-11.3079	23.2852	1.57485	-11.7864	14.9361	-1.92702	0.151558	0.70541	4	6	10	chloride channel complex [GO:0034707]; postsynaptic membrane [GO:0045211]
Q543B6	Q543B6	unreviewed	Q543B6_MOUSE	Hematopoietic progenitor cell antigen CD34	Cd34	382	1.70033	0.81	4.015	0.502	4.15103	-7.83803	16.1401	1.09161	-8.16973	10.3529	5.98867	-11.3079	23.2852	1.57485	-11.7864	14.9361	-1.92702	0.151558	0.70541	4	6	10	axon [GO:0030424]; cytoplasm [GO:0005737]; dendritic shaft [GO:0043198]; dendritic spine head [GO:0044327]; glutamatergic synapse [GO:0098978]; neuron projection [GO:0043005]; nucleus [GO:0005634]; perikaryon [GO:0043204]; plasma membrane [GO:0005886]; postsynapse [GO:0098794]; postsynaptic density membrane [GO:0098839]; presynapse [GO:0098793]; presynaptic membrane [GO:0042734]
Q543Y2	Q543Y2	unreviewed	Q543Y2_MOUSE	Hematopoietic progenitor cell antigen CD34	Cd34	325	1.70033	0.81	4.015	0.502	4.15103	-7.83803	16.1401	1.09161	-8.16973	10.3529	5.98867	-11.3079	23.2852	1.57485	-11.7864	14.9361	-1.92702	0.151558	0.70541	4	6	10	apical part of cell [GO:0045177]; apical plasma membrane [GO:0016324]; apicolateral plasma membrane [GO:0016327]; bicellular tight junction [GO:0005923]; cytoplasm [GO:0005737]; cytoplasmic vesicle [GO:0031410]; dendrite [GO:0030425]; glutamatergic synapse [GO:0098978]; plasma membrane [GO:0005886]; postsynaptic density [GO:0014069]; Schmidt-Lanterman incisure [GO:0043220]; subapical complex [GO:0035003]; synapse [GO:0045202]
Q8C2A1	Q8C2A1	unreviewed	Q8C2A1_MOUSE	Hematopoietic progenitor cell antigen CD34	Cd34	382	1.70033	0.81	4.015	0.502	4.15103	-7.83803	16.1401	1.09161	-8.16973	10.3529	5.98867	-11.3079	23.2852	1.57485	-11.7864	14.9361	-1.92702	0.151558	0.70541	4	6	10	apical part of cell [GO:0045177]; apical plasma membrane [GO:0016324]; apicolateral plasma membrane [GO:0016327]; bicellular tight junction [GO:0005923]; cytoplasm [GO:0005737]; cytoplasmic vesicle [GO:0031410]; dendrite [GO:0030425]; glutamatergic synapse [GO:0098978]; plasma membrane [GO:0005886]; postsynaptic density [GO:0014069]; Schmidt-Lanterman incisure [GO:0043220]; subapical complex [GO:0035003]; synapse [GO:0045202]
Q80YD1	Q80YD1	reviewed	SUV3_MOUSE	ATP-dependent RNA helicase SUPV3L1, mitochondrial (EC 3.6.4.13) (Suppressor of var1 3-like protein 1) (SUV3-like protein 1)	Supv3l1 Suv3l1	779	0.7535	0.372667	0.753	0.4915	8.90829	-3.70077	21.5173	5.19371	-1.80103	12.1885	12.8519	-5.33908	31.043	7.49295	-2.59833	17.5842	-0.778381	0.203286	0.626201	5	5	10	apical part of cell [GO:0045177]; apical plasma membrane [GO:0016324]; apicolateral plasma membrane [GO:0016327]; bicellular tight junction [GO:0005923]; cytoplasm [GO:0005737]; cytoplasmic vesicle [GO:0031410]; dendrite [GO:0030425]; glutamatergic synapse [GO:0098978]; plasma membrane [GO:0005886]; postsynaptic density [GO:0014069]; Schmidt-Lanterman incisure [GO:0043220]; subapical complex [GO:0035003]; synapse [GO:0045202]
Q8C4X2	Q8C4X2	reviewed	KC1G3_MOUSE	Casein kinase I isoform gamma-3 (CKI-gamma 3) (EC 2.7.11.1)	Csnk1g3	424	1.03833	0.295	0.245	0.357333	2.06473	-3.24516	7.37462	14.7607	-0.434108	29.9555	2.97878	-4.68177	10.6393	21.2951	-0.626286	43.2166	2.83773	0.913214	0.12212	4	6	10	apicolateral plasma membrane [GO:0016327]; bicellular tight junction [GO:0005923]; cytoplasm [GO:0005737]
P63080	P63080	reviewed	GBRB3_MOUSE	Gamma-aminobutyric acid receptor subunit beta-3 (GABA(A) receptor subunit beta-3)	Gabrb3 Gabrb-3	473	4.229	1.6575	1.73133	0.927	1.21597	-4.46086	6.89281	2.46826	-4.42619	9.36271	1.75428	-6.43566	9.94422	3.56095	-6.38564	13.5075	1.02138	0.0992261	0.795745	6	4	10	bicellular tight junction [GO:0005923]
F6ZYH6	F6ZYH6	unreviewed	F6ZYH6_MOUSE	Gamma-aminobutyric acid (GABA) A receptor, subunit beta 3	Gabrb3	495	4.229	1.6575	1.73133	0.927	1.21597	-4.46086	6.89281	2.46826	-4.42619	9.36271	1.75428	-6.43566	9.94422	3.56095	-6.38564	13.5075	1.02138	0.0992261	0.795745	6	4	10	extracellular region [GO:0005576]
Q8C446	Q8C446	unreviewed	Q8C446_MOUSE	Gamma-aminobutyric acid (GABA) A receptor, subunit beta 3	Gabrb3	473	4.229	1.6575	1.73133	0.927	1.21597	-4.46086	6.89281	2.46826	-4.42619	9.36271	1.75428	-6.43566	9.94422	3.56095	-6.38564	13.5075	1.02138	0.0992261	0.795745	6	4	10	methionine adenosyltransferase complex [GO:0048269]; mitochondrion [GO:0005739]; nucleus [GO:0005634]
Q8BQP9	Q8BQP9	reviewed	R7BP_MOUSE	Regulator of G-protein signaling 7-binding protein (R7 family-binding protein)	Rgs7bp D13Bwg1146e R7bp	257	8.4815	0.627	5.6105	0.4845	0.427027	-32.3773	33.2313	0.453786	-21.0296	21.9371	0.616069	-46.7106	47.9427	0.654674	-30.3392	31.6486	0.0876843	0.000416806	0.999041	4	6	10	methionine adenosyltransferase complex [GO:0048269]; mitochondrion [GO:0005739]; nucleus [GO:0005634]
Q8VBX6-2	Q8VBX6	reviewed	MPDZ_MOUSE	Multiple PDZ domain protein (Multi-PDZ domain protein 1)	Mpdz Mupp1	2055	1.0125	1.32767	6.214	1.05767	3.26134	-2.35362	8.8763	1.77944	-6.46142	10.0203	4.70512	-3.39556	12.8058	2.56719	-9.32186	14.4562	-0.874043	0.106026	0.783383	5	5	10	cytoplasm [GO:0005737]
Q8VBX6-4	Q8VBX6	reviewed	MPDZ_MOUSE	Multiple PDZ domain protein (Multi-PDZ domain protein 1)	Mpdz Mupp1	2055	1.0125	1.32767	6.214	1.05767	3.26134	-2.35362	8.8763	1.77944	-6.46142	10.0203	4.70512	-3.39556	12.8058	2.56719	-9.32186	14.4562	-0.874043	0.106026	0.783383	5	5	10	cytoplasm [GO:0005737]
Q8VBX6	Q8VBX6	reviewed	MPDZ_MOUSE	Multiple PDZ domain protein (Multi-PDZ domain protein 1)	Mpdz Mupp1	2055	1.0125	1.32767	6.214	1.05767	3.26134	-2.35362	8.8763	1.77944	-6.46142	10.0203	4.70512	-3.39556	12.8058	2.56719	-9.32186	14.4562	-0.874043	0.106026	0.783383	5	5	10	cytoplasm [GO:0005737]; cytosol [GO:0005829]; nucleoplasm [GO:0005654]; nucleus [GO:0005634]; proteasome complex [GO:0000502]; proteasome core complex [GO:0005839]; proteasome core complex, beta-subunit complex [GO:0019774]
B2RQR2	B2RQR2	unreviewed	B2RQR2_MOUSE	Mpdz protein (Multiple PDZ domain crumbs cell polarity complex component)	Mpdz	2069	1.0125	1.32767	6.214	1.05767	3.26134	-2.35362	8.8763	1.77944	-6.46142	10.0203	4.70512	-3.39556	12.8058	2.56719	-9.32186	14.4562	-0.874043	0.106026	0.783383	5	5	10	extracellular region [GO:0005576]
D3YUX2	D3YUX2	unreviewed	D3YUX2_MOUSE	Multiple PDZ domain crumbs cell polarity complex component	Mpdz	2056	1.0125	1.32767	6.214	1.05767	3.26134	-2.35362	8.8763	1.77944	-6.46142	10.0203	4.70512	-3.39556	12.8058	2.56719	-9.32186	14.4562	-0.874043	0.106026	0.783383	5	5	10	basal plasma membrane [GO:0009925]; cytoplasm [GO:0005737]
Q3TWT4	Q3TWT4	unreviewed	Q3TWT4_MOUSE	Granulins domain-containing protein	Grn	589	9.065	1.434	2.15533	3.861	0.173357	-33.9057	34.2524	2.55154	-4.57169	9.67477	0.250102	-48.9155	49.4157	3.68109	-6.59556	13.9577	3.87955	0.0449284	0.90172	5	5	10	extracellular region [GO:0005576]; secretory granule [GO:0030141]
Q99LB6-2	Q99LB6	reviewed	MAT2B_MOUSE	Methionine adenosyltransferase 2 subunit beta (Methionine adenosyltransferase II beta) (MAT II beta)	Mat2b	334	6.93133	1.0145	0.989667	0.77	0.752807	-11.7188	13.2245	3.73634	-1.8583	9.33098	1.08607	-16.9067	19.0789	5.3904	-2.68097	13.4618	2.31127	0.166281	0.681898	5	5	10	membrane [GO:0016020]
Q99LB6	Q99LB6	reviewed	MAT2B_MOUSE	Methionine adenosyltransferase 2 subunit beta (Methionine adenosyltransferase II beta) (MAT II beta)	Mat2b	334	6.93133	1.0145	0.989667	0.77	0.752807	-11.7188	13.2245	3.73634	-1.8583	9.33098	1.08607	-16.9067	19.0789	5.3904	-2.68097	13.4618	2.31127	0.166281	0.681898	5	5	10	cell division site [GO:0032153]; microtubule cytoskeleton [GO:0015630]; presynapse [GO:0098793]; presynaptic cytoskeleton [GO:0099569]; presynaptic membrane [GO:0042734]; septin complex [GO:0031105]; septin ring [GO:0005940]
Q9D0R2	Q9D0R2	reviewed	SYTC_MOUSE	Threonine--tRNA ligase 1, cytoplasmic (EC 6.1.1.3) (Threonine--tRNA ligase, cytoplasmic) (Threonyl-tRNA synthetase) (ThrRS) (Threonyl-tRNA synthetase 1)	Tars1 Tars	722	4.73425	0.409	2.86975	0.85	0.194273	-28.7314	29.12	0.563728	-12.0988	13.2262	0.280277	-41.4507	42.0112	0.813287	-17.4549	19.0814	1.53691	0.00723612	0.983476	5	5	10	cytoplasm [GO:0005737]; perinuclear region of cytoplasm [GO:0048471]
Q3U630	Q3U630	unreviewed	Q3U630_MOUSE	threonine--tRNA ligase (EC 6.1.1.3) (Threonyl-tRNA synthetase)	Tars1 Tars	722	4.73425	0.409	2.86975	0.85	0.194273	-28.7314	29.12	0.563728	-12.0988	13.2262	0.280277	-41.4507	42.0112	0.813287	-17.4549	19.0814	1.53691	0.00723612	0.983476	5	5	10	cellular anatomical entity [GO:0110165]
Q9R1P3	Q9R1P3	reviewed	PSB2_MOUSE	Proteasome subunit beta type-2 (Macropain subunit C7-I) (Multicatalytic endopeptidase complex subunit C7-I) (Proteasome component C7-I)	Psmb2	201	2.3475	0.227	0.503	0.811	0.703952	-25.6159	27.0238	6.00294	0.653521	11.3524	1.01559	-36.9559	38.9871	8.66042	0.942832	16.378	3.09212	0.147431	0.712145	4	6	10	cellular anatomical entity [GO:0110165]
Q3UC19	Q3UC19	unreviewed	Q3UC19_MOUSE	Granulins domain-containing protein	Grn	589	9.065	1.434	2.156	3.861	0.173357	-33.9057	34.2524	2.54685	-4.56717	9.66086	0.250102	-48.9155	49.4157	3.67432	-6.58903	13.9377	3.87689	0.044836	0.901912	5	5	10	cellular anatomical entity [GO:0110165]
A0ZV96	A0ZV96	unreviewed	A0ZV96_MOUSE	Organic solute carrier partner 1 (Organic solute carrier protein 1 isoform)	Oscp1 OSCP1	389	2.6285	0.791667	4.28267	0.8935	0.425789	-21.0061	21.8577	0.604764	-18.7179	19.9274	0.614283	-30.3054	31.5339	0.87249	-27.0042	28.7492	0.506235	0.00381209	0.991261	5	5	10	anchoring junction [GO:0070161]; axon terminus [GO:0043679]; catalytic step 2 spliceosome [GO:0071013]; cell cortex [GO:0005938]; chromatin [GO:0000785]; cytoplasm [GO:0005737]; cytoplasmic stress granule [GO:0010494]; dendritic spine [GO:0043197]; glutamatergic synapse [GO:0098978]; nucleoplasm [GO:0005654]; nucleus [GO:0005634]; podosome [GO:0002102]; postsynapse [GO:0098794]; protein-DNA complex [GO:0032993]; ribonucleoprotein complex [GO:1990904]
Q9CTW1	Q9CTW1	unreviewed	Q9CTW1_MOUSE	Secretogranin-1 (Chromogranin-B)	Chgb	206	7.7905	1.067	5.85833	1.06825	0.17333	-56.9013	57.2479	0.984035	-7.26339	9.23146	0.250062	-82.0912	82.5913	1.41966	-10.4789	13.3182	2.50519	0.00871726	0.980128	3	7	10	cytoplasm [GO:0005737]; nucleoplasm [GO:0005654]; podosome [GO:0002102]; spliceosomal complex [GO:0005681]
A0A0R4J030	A0A0R4J030	unreviewed	A0A0R4J030_MOUSE	APC membrane recruitment protein 2 (Protein FAM123A)	Amer2	635	0.1535	0.9035	0.109	0.807	7.39995	1.42896	13.3709	9.4263	1.64846	17.2041	10.6759	2.06156	19.2902	13.5993	2.37823	24.8203	0.349175	0.155766	0.698609	4	5	9	astrocyte projection [GO:0097449]; axolemma [GO:0030673]; axon [GO:0030424]; cell body [GO:0044297]; cell surface [GO:0009986]; dendritic shaft [GO:0043198]; dendritic spine [GO:0043197]; glutamatergic synapse [GO:0098978]; membrane [GO:0016020]; membrane protein complex [GO:0098796]; membrane raft [GO:0045121]; neuron projection terminus [GO:0044306]; plasma membrane [GO:0005886]; presynaptic membrane [GO:0042734]; synapse [GO:0045202]; vesicle [GO:0031982]
Q9Z1S5-2	Q9Z1S5	reviewed	SEPT3_MOUSE	Neuronal-specific septin-3	Septin3 Sep3 Sept3	350	0.0905	0.235	0.0943333	0.22	22.6253	12.2618	32.9888	23.2898	19.5329	27.0468	32.6414	17.69	47.5928	33.6001	28.18	39.0203	0.0417616	0.0393127	0.913455	3	6	9	membrane [GO:0016020]
Q9CYZ2	Q9CYZ2	reviewed	TPD54_MOUSE	Tumor protein D54 (Tumor protein D52-like 2)	Tpd52l2	220	0.255667	0.754	0.311	0.779	7.23218	5.12552	9.33883	6.38395	5.39221	7.37569	10.4338	7.39456	13.4731	9.21009	7.77932	10.6409	-0.17998	0.314442	0.484795	6	3	9	cytoskeleton [GO:0005856]; plasma membrane [GO:0005886]
A2AUD5	A2AUD5	unreviewed	A2AUD5_MOUSE	Tumor protein D52-like 2	Tpd52l2	229	0.255667	0.754	0.311	0.779	7.23218	5.12552	9.33883	6.38395	5.39221	7.37569	10.4338	7.39456	13.4731	9.21009	7.77932	10.6409	-0.17998	0.314442	0.484795	6	3	9	cytoskeleton [GO:0005856]; plasma membrane [GO:0005886]
Q3TAI4	Q3TAI4	unreviewed	Q3TAI4_MOUSE	Tumor protein D52-like 2	Tpd52l2	206	0.255667	0.754	0.311	0.779	7.23218	5.12552	9.33883	6.38395	5.39221	7.37569	10.4338	7.39456	13.4731	9.21009	7.77932	10.6409	-0.17998	0.314442	0.484795	6	3	9	mitochondrion [GO:0005739]
Q9CZ22	Q9CZ22	unreviewed	Q9CZ22_MOUSE	Tumor protein D54	Tpd52l2	218	0.255667	0.754	0.311	0.779	7.23218	5.12552	9.33883	6.38395	5.39221	7.37569	10.4338	7.39456	13.4731	9.21009	7.77932	10.6409	-0.17998	0.314442	0.484795	6	3	9	apical plasma membrane [GO:0016324]
P61979-3	P61979	reviewed	HNRPK_MOUSE	Heterogeneous nuclear ribonucleoprotein K (hnRNP K)	Hnrnpk Hnrpk	463	0.167	0.722667	0.2365	0.764667	7.50308	4.26175	10.7444	7.17339	4.23538	10.1114	10.8247	6.1484	15.5009	10.349	6.11036	14.5877	-0.064827	0.0499366	0.891381	4	5	9	cytoplasm [GO:0005737]
B2M1R6	B2M1R6	unreviewed	B2M1R6_MOUSE	Heterogeneous nuclear ribonucleoprotein K	Hnrnpk Hnrpk	440	0.167	0.722667	0.2365	0.764667	7.50308	4.26175	10.7444	7.17339	4.23538	10.1114	10.8247	6.1484	15.5009	10.349	6.11036	14.5877	-0.064827	0.0499366	0.891381	4	5	9
P43006-2	P43006	reviewed	EAA2_MOUSE	Excitatory amino acid transporter 2 (GLT-1) (Sodium-dependent glutamate/aspartate transporter 2) (Solute carrier family 1 member 2)	Slc1a2 Eaat2 Glt1	572	0.113	0.269667	0.1055	0.2615	19.0865	16.076	22.0971	19.9345	13.3884	26.4805	27.536	23.1927	31.8793	28.7594	19.3154	38.2033	0.0627113	0.0814395	0.829011	5	4	9
A2APL8	A2APL8	unreviewed	A2APL8_MOUSE	Amino acid transporter	Slc1a2 RP23-163L4.1-002	569	0.113	0.269667	0.1055	0.2615	19.0865	16.076	22.0971	19.9345	13.3884	26.4805	27.536	23.1927	31.8793	28.7594	19.3154	38.2033	0.0627113	0.0814395	0.829011	5	4	9	proteasome accessory complex [GO:0022624]
F8WGR0	F8WGR0	unreviewed	F8WGR0_MOUSE	Adducin 1 (alpha)	Add1	663	0.1335	0.331	0.105	0.346	15.6435	13.8865	17.4006	15.26	12.5701	17.9499	22.5688	20.0339	25.1037	22.0155	18.1348	25.8963	-0.0358103	0.082742	0.826529	5	4	9	proteasome complex [GO:0000502]
F8WHZ9	F8WHZ9	unreviewed	F8WHZ9_MOUSE	Adducin 1 (alpha)	Add1	662	0.1335	0.331	0.105	0.346	15.6435	13.8865	17.4006	15.26	12.5701	17.9499	22.5688	20.0339	25.1037	22.0155	18.1348	25.8963	-0.0358103	0.082742	0.826529	5	4	9	chromosome, telomeric region [GO:0000781]; cleavage furrow [GO:0032154]; cytoplasm [GO:0005737]; dendritic spine [GO:0043197]; glutamatergic synapse [GO:0098978]; kinetochore [GO:0000776]; microtubule organizing center [GO:0005815]; midbody [GO:0030496]; mitochondrial outer membrane [GO:0005741]; mitochondrion [GO:0005739]; nuclear speck [GO:0016607]; nucleolus [GO:0005730]; nucleus [GO:0005634]; postsynapse [GO:0098794]; presynapse [GO:0098793]; protein-containing complex [GO:0032991]; PTW/PP1 phosphatase complex [GO:0072357]
E9PV44	E9PV44	unreviewed	E9PV44_MOUSE	ATPase inhibitor, mitochondrial (ATP synthase F1 subunit epsilon)	Atp5if1	74	0.071	0.203	0.0735	0.2105	25.9391	21.9777	29.9005	25.3948	16.1132	34.6763	37.4222	31.7071	43.1373	36.6369	23.2464	50.0274	-0.0305962	0.0349384	0.922702	5	4	9	nucleolus [GO:0005730]; nucleoplasm [GO:0005654]
Q91WH7	Q91WH7	unreviewed	Q91WH7_MOUSE	Sodium/potassium-transporting ATPase subunit alpha	Atp4a	1025	0.123333	0.334	0.122667	0.274	16.1342	12.2417	20.0267	18.2977	13.5213	23.0741	23.2768	17.6611	28.8925	26.398	19.507	33.2889	0.181537	0.299859	0.50135	5	4	9	nucleolus [GO:0005730]; nucleoplasm [GO:0005654]
Q3TI62	Q3TI62	unreviewed	Q3TI62_MOUSE	T-complex protein 1 subunit zeta	Cct6a	531	0.2615	0.629	0.210667	0.6015	8.08129	6.41799	9.7446	9.22304	5.94277	12.5033	11.6588	9.2592	14.0585	13.306	8.57361	18.0385	0.190657	0.256353	0.554175	4	5	9
A0A2S1B6F9	A0A2S1B6F9	unreviewed	A0A2S1B6F9_MOUSE	SynGAP E alpha1 isoform	Syngap1	1219	0.112	0.2275	0.076	0.236333	22.084	17.9013	26.2666	23.0001	18.2886	27.7115	31.8604	25.8262	37.8947	33.1821	26.3849	39.9793	0.0586396	0.103423	0.788093	3	6	9	cytosol [GO:0005829]; endosome [GO:0005768]; ESCRT II complex [GO:0000814]; late endosome [GO:0005770]; late endosome membrane [GO:0031902]; lysosome [GO:0005764]; nucleus [GO:0005634]
Q3TSR4	Q3TSR4	unreviewed	Q3TSR4_MOUSE	Protein NDRG1 (N-myc downstream-regulated gene 1 protein)	Ndrg1	394	#DIV/0!	0.699333	0.3605	0.8705	7.0352	5.80584	8.26455	5.86079	4.13717	7.58441	10.1496	8.37606	11.9232	8.45533	5.96867	10.942	-0.263496	0.552127	0.280462	3	6	9	cytosol [GO:0005829]; ESCRT II complex [GO:0000814]; late endosome membrane [GO:0031902]
Q5BKQ9	Q5BKQ9	unreviewed	Q5BKQ9_MOUSE	26S proteasome non-ATPase regulatory subunit 11 (26S proteasome regulatory subunit RPN6)	Psmd11	422	0.249	0.8725	0.2885	0.914	6.65905	2.37786	10.9402	5.86035	3.91858	7.80212	9.60698	3.43053	15.7834	8.45469	5.65331	11.2561	-0.18433	0.12373	0.752091	4	5	9	ESCRT II complex [GO:0000814]; late endosome membrane [GO:0031902]
Q7TMI0	Q7TMI0	unreviewed	Q7TMI0_MOUSE	26S proteasome non-ATPase regulatory subunit 11 (26S proteasome regulatory subunit RPN6)	Psmd11	416	0.249	0.8725	0.2885	0.914	6.65905	2.37786	10.9402	5.86035	3.91858	7.80212	9.60698	3.43053	15.7834	8.45469	5.65331	11.2561	-0.18433	0.12373	0.752091	4	5	9	rough endoplasmic reticulum membrane [GO:0030867]
P63087	P63087	reviewed	PP1G_MOUSE	Serine/threonine-protein phosphatase PP1-gamma catalytic subunit (PP-1G) (EC 3.1.3.16) (Protein phosphatase 1C catalytic subunit)	Ppp1cc	323	0.3685	0.770667	0.3545	0.794	6.10918	5.48267	6.73569	6.06269	4.96461	7.16076	8.81369	7.90983	9.71755	8.74661	7.16243	10.3308	-0.0110226	0.0233865	0.947575	5	4	9	melanosome [GO:0042470]
Q3U7K1	Q3U7K1	unreviewed	Q3U7K1_MOUSE	Serine/threonine-protein phosphatase (EC 3.1.3.16)	Ppp1cc	323	0.3685	0.770667	0.3545	0.794	6.10918	5.48267	6.73569	6.06269	4.96461	7.16076	8.81369	7.90983	9.71755	8.74661	7.16243	10.3308	-0.0110226	0.0233865	0.947575	5	4	9	COPI vesicle coat [GO:0030126]; Golgi membrane [GO:0000139]
Q6ZWM8	Q6ZWM8	unreviewed	Q6ZWM8_MOUSE	Serine/threonine-protein phosphatase (EC 3.1.3.16)	Ppp1cc	323	0.3685	0.770667	0.3545	0.794	6.10918	5.48267	6.73569	6.06269	4.96461	7.16076	8.81369	7.90983	9.71755	8.74661	7.16243	10.3308	-0.0110226	0.0233865	0.947575	5	4	9
F6RT95	F6RT95	unreviewed	F6RT95_MOUSE	Solute carrier family 24 (sodium/potassium/calcium exchanger), member 2	Slc24a2	168	0.448333	1.2425	0.534667	1.245	4.28892	1.99709	6.58076	3.77342	2.17882	5.36802	6.18761	2.88119	9.49403	5.44389	3.14337	7.74442	-0.184743	0.136348	0.730554	5	4	9
Q91XD6	Q91XD6	reviewed	VPS36_MOUSE	Vacuolar protein-sorting-associated protein 36 (ESCRT-II complex subunit VPS36)	Vps36	386	0.127	0.535	0.130667	0.539	12.0731	0.822443	23.3237	11.0407	7.33752	14.7439	17.4178	1.18653	33.649	15.9284	10.5858	21.271	-0.12896	0.0584686	0.87404	3	6	9	actin filament [GO:0005884]; axon [GO:0030424]; axon hillock [GO:0043203]; axon initial segment [GO:0043194]; cell body fiber [GO:0070852]; cell junction [GO:0030054]; cell projection [GO:0042995]; cortical actin cytoskeleton [GO:0030864]; cytoplasm [GO:0005737]; intercalated disc [GO:0014704]; juxtaparanode region of axon [GO:0044224]; membrane [GO:0016020]; neuronal cell body [GO:0043025]; node of Ranvier [GO:0033268]; nuclear matrix [GO:0016363]; paranode region of axon [GO:0033270]; plasma membrane [GO:0005886]; PML body [GO:0016605]; spectrin [GO:0008091]
Q3TSR1	Q3TSR1	unreviewed	Q3TSR1_MOUSE	Vacuolar protein-sorting-associated protein 36 (ESCRT-II complex subunit VPS36)	Vps36	386	0.127	0.535	0.130667	0.539	12.0731	0.822443	23.3237	11.0407	7.33752	14.7439	17.4178	1.18653	33.649	15.9284	10.5858	21.271	-0.12896	0.0584686	0.87404	3	6	9	centriolar subdistal appendage [GO:0120103]; centriole [GO:0005814]; centrosome [GO:0005813]; cytoplasm [GO:0005737]; kinesin complex [GO:0005871]; lysosome [GO:0005764]; microtubule [GO:0005874]; nuclear body [GO:0016604]; nucleolus [GO:0005730]; nucleoplasm [GO:0005654]; sperm principal piece [GO:0097228]; spindle [GO:0005819]; spindle pole [GO:0000922]
Q3UBB2	Q3UBB2	unreviewed	Q3UBB2_MOUSE	Vacuolar protein-sorting-associated protein 36 (ESCRT-II complex subunit VPS36)	Vps36	328	0.127	0.535	0.130667	0.539	12.0731	0.822443	23.3237	11.0407	7.33752	14.7439	17.4178	1.18653	33.649	15.9284	10.5858	21.271	-0.12896	0.0584686	0.87404	3	6	9	caveola [GO:0005901]; cytoskeleton [GO:0005856]; early endosome [GO:0005769]; focal adhesion [GO:0005925]; Golgi apparatus [GO:0005794]; late endosome [GO:0005770]
F7C265	F7C265	unreviewed	F7C265_MOUSE	PAT complex subunit CCDC47 (Coiled-coil domain-containing protein 47)	Ccdc47	224	0.446667	0.978333	0.378	0.9715	4.68851	3.87379	5.50323	5.02311	2.21875	7.82747	6.76409	5.58869	7.93948	7.24681	3.20098	11.2926	0.0994516	0.0790405	0.833603	6	3	9	proteasome complex [GO:0000502]
Q3UDK4	Q3UDK4	unreviewed	Q3UDK4_MOUSE	Annexin	Anxa6	673	0.345	0.662333	0.257	0.671667	7.25144	5.64109	8.86179	7.65698	6.78342	8.53054	10.4616	8.13837	12.7849	11.0467	9.78641	12.307	0.078508	0.169111	0.677469	4	5	9	catalytic step 2 spliceosome [GO:0071013]; cytoplasm [GO:0005737]; nucleus [GO:0005634]; transcription export complex [GO:0000346]
Q8BTF0	Q8BTF0	unreviewed	Q8BTF0_MOUSE	Coatomer subunit alpha	Copa	1224	0.471	1.0945	0.6415	1.14233	4.27012	2.36303	6.17721	3.32452	2.1562	4.49284	6.16048	3.40913	8.91183	4.79627	3.11074	6.4818	-0.36113	0.382113	0.414846	4	5	9	catalytic step 2 spliceosome [GO:0071013]; cytoplasm [GO:0005737]; nucleus [GO:0005634]; transcription export complex [GO:0000346]
E9Q7D8	E9Q7D8	unreviewed	E9Q7D8_MOUSE	Poly(rC) binding protein 3	Pcbp3	226	0.366	1.022	0.3065	0.82975	4.84742	2.1663	7.52855	6.13061	4.74509	7.51614	6.99335	3.12531	10.8614	8.84461	6.84572	10.8435	0.338814	0.384971	0.412125	3	6	9
Q8CFQ6	Q8CFQ6	unreviewed	Q8CFQ6_MOUSE	Pcbp3 protein	Pcbp3	249	0.366	1.022	0.3065	0.82975	4.84742	2.1663	7.52855	6.13061	4.74509	7.51614	6.99335	3.12531	10.8614	8.84461	6.84572	10.8435	0.338814	0.384971	0.412125	3	6	9
Q91ZE6	Q91ZE6	unreviewed	Q91ZE6_MOUSE	Spectrin beta chain	Sptbn4 Spnb4	2555	0.1835	0.409333	0.15	0.3295	12.5016	7.48681	17.5165	15.3004	12.7999	17.8009	18.0361	10.8012	25.2709	22.0738	18.4663	25.6813	0.291451	0.477956	0.332693	5	4	9
P28740	P28740	reviewed	KIF2A_MOUSE	Kinesin-like protein KIF2A (Kinesin-2)	Kif2a Kif2 Kns2	705	0.145	0.385333	0.117	0.383333	13.6432	7.49937	19.787	14.2036	10.5931	17.8141	19.6829	10.8193	28.5466	20.4915	15.2826	25.7004	0.0580796	0.0522927	0.886558	4	5	9
A0A0U1RPX4	A0A0U1RPX4	unreviewed	A0A0U1RPX4_MOUSE	Mitogen-activated protein kinase (EC 2.7.11.24)	Mapk3	335	0.2565	0.7165	0.374667	0.6165	7.44767	4.91594	9.9794	6.87341	3.79291	9.95391	10.7447	7.09221	14.3972	9.91623	5.47201	14.3605	-0.115764	0.102295	0.790141	4	5	9	cytoplasm [GO:0005737]; cytosol [GO:0005829]; lysosome [GO:0005764]; nucleus [GO:0005634]
Q497E8	Q497E8	unreviewed	Q497E8_MOUSE	26S proteasome non-ATPase regulatory subunit 11 (26S proteasome regulatory subunit RPN6)	Psmd11	422	0.235	0.7145	0.281333	0.504	7.97297	4.70529	11.2407	8.69913	3.13416	14.2641	11.5026	6.7883	16.2168	12.5502	4.52164	20.5787	0.125752	0.0774622	0.836638	5	4	9	plasma membrane [GO:0005886]
Q9JJW6-2	Q9JJW6	reviewed	ALRF2_MOUSE	Aly/REF export factor 2 (Alyref) (RNA and export factor-binding protein 2)	Alyref2 Ref2 Refbp2	218	0.299	0.459	0.1815	0.454	10.4913	6.32032	14.6622	11.4375	8.48197	14.3931	15.1357	9.1183	21.1531	16.5009	12.2369	20.7648	0.124587	0.136758	0.729864	4	5	9	ribonucleoprotein complex [GO:1990904]; ribosome [GO:0005840]
Q9JJW6	Q9JJW6	reviewed	ALRF2_MOUSE	Aly/REF export factor 2 (Alyref) (RNA and export factor-binding protein 2)	Alyref2 Ref2 Refbp2	218	0.299	0.459	0.1815	0.454	10.4913	6.32032	14.6622	11.4375	8.48197	14.3931	15.1357	9.1183	21.1531	16.5009	12.2369	20.7648	0.124587	0.136758	0.729864	4	5	9	axon [GO:0030424]; cell division site [GO:0032153]; dendritic spine [GO:0043197]; GABA-ergic synapse [GO:0098982]; glutamatergic synapse [GO:0098978]; microtubule cytoskeleton [GO:0015630]; postsynapse [GO:0098794]; postsynaptic specialization of symmetric synapse [GO:0099629]; septin complex [GO:0031105]; septin ring [GO:0005940]; stress fiber [GO:0001725]
D9J342	D9J342	unreviewed	D9J342_MOUSE	RNA and export factor binding protein 2	Refbp2	218	0.299	0.459	0.1815	0.454	10.4913	6.32032	14.6622	11.4375	8.48197	14.3931	15.1357	9.1183	21.1531	16.5009	12.2369	20.7648	0.124587	0.136758	0.729864	4	5	9
G3X9I4	G3X9I4	unreviewed	G3X9I4_MOUSE	Aly/REF export factor 2	Alyref2	218	0.299	0.459	0.1815	0.454	10.4913	6.32032	14.6622	11.4375	8.48197	14.3931	15.1357	9.1183	21.1531	16.5009	12.2369	20.7648	0.124587	0.136758	0.729864	4	5	9	centrosome [GO:0005813]; cytoplasm [GO:0005737]; distal axon [GO:0150034]; endoplasmic reticulum [GO:0005783]; perinuclear region of cytoplasm [GO:0048471]
Q4KL64	Q4KL64	unreviewed	Q4KL64_MOUSE	RNA and export factor binding protein 2	Alyref2 Refbp2	218	0.299	0.459	0.1815	0.454	10.4913	6.32032	14.6622	11.4375	8.48197	14.3931	15.1357	9.1183	21.1531	16.5009	12.2369	20.7648	0.124587	0.136758	0.729864	4	5	9	centrosome [GO:0005813]; cytoplasm [GO:0005737]; distal axon [GO:0150034]; endoplasmic reticulum [GO:0005783]; perinuclear region of cytoplasm [GO:0048471]
D3Z5I6	D3Z5I6	unreviewed	D3Z5I6_MOUSE	IQ motif and Sec7 domain 2	Iqsec2	1154	0.242	0.79425	0.248	0.7155	6.80403	4.63845	8.96961	7.27393	4.3675	10.1804	9.81614	6.69187	12.9404	10.4941	6.30097	14.6871	0.0963447	0.09079	0.811353	6	3	9	nucleus [GO:0005634]; perinuclear region of cytoplasm [GO:0048471]
P02802	P02802	reviewed	MT1_MOUSE	Metallothionein-1 (MT-1) (Metallothionein-I) (MT-I)	Mt1	61	0.288	1.40967	0.545667	0.931	3.82429	-0.0537407	7.70232	4.26543	1.98182	6.54905	5.51728	-0.0775314	11.1121	6.15372	2.85916	9.44828	0.157502	0.0664945	0.858036	4	5	9	membrane [GO:0016020]; postsynaptic density [GO:0014069]; ruffle membrane [GO:0032587]
A0A2R8VK70	A0A2R8VK70	unreviewed	A0A2R8VK70_MOUSE	Leukocyte surface antigen CD47 (Integrin-associated protein)	Cd47	321	0.0606667	0.17	0.0955	0.2075	31.7129	18.341	45.0848	24.2642	20.6545	27.8738	45.7521	26.4605	65.0436	35.0058	29.7982	40.2134	-0.386243	0.528965	0.295825	5	4	9	membrane [GO:0016020]; postsynaptic density [GO:0014069]; ruffle membrane [GO:0032587]
Q569Z0	Q569Z0	unreviewed	Q569Z0_MOUSE	Large ribosomal subunit protein eL14 (60S ribosomal protein L14)	Rpl14-ps1 Rpl14	216	0.195	0.431	0.1435	0.382	11.8033	9.9981	13.6085	13.8667	10.0375	17.6959	17.0286	14.4242	19.6329	20.0054	14.481	25.5298	0.232432	0.462356	0.344861	5	4	9	membrane [GO:0016020]; postsynaptic density [GO:0014069]; ruffle membrane [GO:0032587]
Q8C1B7-3	Q8C1B7	reviewed	SEP11_MOUSE	Septin-11	Septin11 D5Ertd606e Sept11	431	0.0946667	0.161	0.085	0.169	27.4594	11.2719	43.647	29.6049	19.868	39.3418	39.6156	16.2619	62.9693	42.7109	28.6635	56.7583	0.108536	0.0782714	0.835081	4	5	9	ruffle membrane [GO:0032587]
Q3TAI8	Q3TAI8	unreviewed	Q3TAI8_MOUSE	Uncharacterized protein		641	0.377	0.80275	0.412	0.7755	5.92979	5.1517	6.70787	5.72446	3.89791	7.551	8.55487	7.43233	9.67741	8.25864	5.6235	10.8938	-0.0508418	0.0705446	0.850071	5	4	9	ruffle membrane [GO:0032587]
Q69Z98-2	Q69Z98	reviewed	BRSK2_MOUSE	Serine/threonine-protein kinase BRSK2 (EC 2.7.11.1) (EC 2.7.11.26) (Brain-specific serine/threonine-protein kinase 2) (BR serine/threonine-protein kinase 2) (Serine/threonine-protein kinase SAD-A)	Brsk2 Kiaa4256 Sada	735	0.223	0.671	0.1805	0.5605	8.48382	4.93899	12.0286	9.86434	6.75284	12.9758	12.2396	7.12546	17.3537	14.2312	9.74229	18.7202	0.217509	0.238091	0.577975	5	4	9	ruffle membrane [GO:0032587]
Q69Z98-4	Q69Z98	reviewed	BRSK2_MOUSE	Serine/threonine-protein kinase BRSK2 (EC 2.7.11.1) (EC 2.7.11.26) (Brain-specific serine/threonine-protein kinase 2) (BR serine/threonine-protein kinase 2) (Serine/threonine-protein kinase SAD-A)	Brsk2 Kiaa4256 Sada	735	0.223	0.671	0.1805	0.5605	8.48382	4.93899	12.0286	9.86434	6.75284	12.9758	12.2396	7.12546	17.3537	14.2312	9.74229	18.7202	0.217509	0.238091	0.577975	5	4	9	chromosome, centromeric region [GO:0000775]; condensed chromosome [GO:0000793]; dense fibrillar component [GO:0001651]; granular component [GO:0001652]; male germ cell nucleus [GO:0001673]; nucleolus [GO:0005730]; nucleoplasm [GO:0005654]; nucleus [GO:0005634]
Q3TGE4	Q3TGE4	unreviewed	Q3TGE4_MOUSE	Protein kinase C delta type (EC 2.7.11.13) (nPKC-delta)	Prkcd	674	0.309	0.715	0.262333	#DIV/0!	7.12229	4.06368	10.1809	8.95743	-8.81961	26.7345	10.2753	5.86265	14.6879	12.9228	-12.724	38.5697	0.330742	0.0692751	0.85256	6	3	9
Q2PFD7-2	Q2PFD7	reviewed	PSD3_MOUSE	PH and SEC7 domain-containing protein 3 (Exchange factor for ADP-ribosylation factor guanine nucleotide factor 6 D) (Exchange factor for ARF6 D) (Pleckstrin homology and SEC7 domain-containing protein 3)	Psd3 Efa6d Kiaa0942	1037	0.273667	0.502333	0.25	0.677	9.35444	7.11071	11.5982	8.00696	5.43458	10.5793	13.4956	10.2586	16.7326	11.5516	7.84044	15.2628	-0.224396	0.349086	0.447624	6	3	9
Q2PFD7-5	Q2PFD7	reviewed	PSD3_MOUSE	PH and SEC7 domain-containing protein 3 (Exchange factor for ADP-ribosylation factor guanine nucleotide factor 6 D) (Exchange factor for ARF6 D) (Pleckstrin homology and SEC7 domain-containing protein 3)	Psd3 Efa6d Kiaa0942	1037	0.273667	0.502333	0.25	0.677	9.35444	7.11071	11.5982	8.00696	5.43458	10.5793	13.4956	10.2586	16.7326	11.5516	7.84044	15.2628	-0.224396	0.349086	0.447624	6	3	9	cytosol [GO:0005829]; endoplasmic reticulum [GO:0005783]; lipid droplet [GO:0005811]
Q2PFD7	Q2PFD7	reviewed	PSD3_MOUSE	PH and SEC7 domain-containing protein 3 (Exchange factor for ADP-ribosylation factor guanine nucleotide factor 6 D) (Exchange factor for ARF6 D) (Pleckstrin homology and SEC7 domain-containing protein 3)	Psd3 Efa6d Kiaa0942	1037	0.273667	0.502333	0.25	0.677	9.35444	7.11071	11.5982	8.00696	5.43458	10.5793	13.4956	10.2586	16.7326	11.5516	7.84044	15.2628	-0.224396	0.349086	0.447624	6	3	9	endoplasmic reticulum [GO:0005783]; lipid droplet [GO:0005811]
A0A1D5RLK2	A0A1D5RLK2	unreviewed	A0A1D5RLK2_MOUSE	Pleckstrin and Sec7 domain containing 3	Psd3	1035	0.273667	0.502333	0.25	0.677	9.35444	7.11071	11.5982	8.00696	5.43458	10.5793	13.4956	10.2586	16.7326	11.5516	7.84044	15.2628	-0.224396	0.349086	0.447624	6	3	9
A0A1D5RMH7	A0A1D5RMH7	unreviewed	A0A1D5RMH7_MOUSE	Pleckstrin and Sec7 domain containing 3	Psd3	1289	0.273667	0.502333	0.25	0.677	9.35444	7.11071	11.5982	8.00696	5.43458	10.5793	13.4956	10.2586	16.7326	11.5516	7.84044	15.2628	-0.224396	0.349086	0.447624	6	3	9
F6Z9E6	F6Z9E6	unreviewed	F6Z9E6_MOUSE	Pleckstrin and Sec7 domain containing 3	Psd3	1005	0.273667	0.502333	0.25	0.677	9.35444	7.11071	11.5982	8.00696	5.43458	10.5793	13.4956	10.2586	16.7326	11.5516	7.84044	15.2628	-0.224396	0.349086	0.447624	6	3	9	mitochondrial inner membrane [GO:0005743]; mitochondrial small ribosomal subunit [GO:0005763]; mitochondrion [GO:0005739]
Q61164	Q61164	reviewed	CTCF_MOUSE	Transcriptional repressor CTCF (11-zinc finger protein) (CCCTC-binding factor) (CTCFL paralog)	Ctcf	736	0.5695	1.6645	0.775333	1.203	2.96201	0.805679	5.11834	2.56512	1.54095	3.58929	4.27328	1.16235	7.3842	3.70069	2.22313	5.17825	-0.207549	0.120655	0.757435	4	5	9	mitochondrion [GO:0005739]; ribonucleoprotein complex [GO:1990904]; ribosome [GO:0005840]
Q05CK6	Q05CK6	unreviewed	Q05CK6_MOUSE	Ctcf protein	Ctcf	272	0.5695	1.6645	0.775333	1.203	2.96201	0.805679	5.11834	2.56512	1.54095	3.58929	4.27328	1.16235	7.3842	3.70069	2.22313	5.17825	-0.207549	0.120655	0.757435	4	5	9	cytosol [GO:0005829]; glycerol-3-phosphate dehydrogenase complex [GO:0009331]; membrane [GO:0016020]; plasma membrane [GO:0005886]
Q3USR8	Q3USR8	unreviewed	Q3USR8_MOUSE	C2H2-type domain-containing protein	Ctcf	596	0.5695	1.6645	0.775333	1.203	2.96201	0.805679	5.11834	2.56512	1.54095	3.58929	4.27328	1.16235	7.3842	3.70069	2.22313	5.17825	-0.207549	0.120655	0.757435	4	5	9	cytosol [GO:0005829]
P60605	P60605	reviewed	UB2G2_MOUSE	Ubiquitin-conjugating enzyme E2 G2 (EC 2.3.2.23) (E2 ubiquitin-conjugating enzyme G2) (Ubiquitin carrier protein G2) (Ubiquitin-protein ligase G2)	Ube2g2 Ubc7	165	1.325	1.839	0.945	1.55633	0.173787	-5.5065	5.85407	1.65627	1.0546	2.25795	0.250721	-7.9442	8.44564	2.3895	1.52146	3.25753	3.25255	0.205151	0.623518	4	5	9
Q3U431	Q3U431	unreviewed	Q3U431_MOUSE	E2 ubiquitin-conjugating enzyme (EC 2.3.2.23)	Ube2g2	165	1.325	1.839	0.945	1.55633	0.173787	-5.5065	5.85407	1.65627	1.0546	2.25795	0.250721	-7.9442	8.44564	2.3895	1.52146	3.25753	3.25255	0.205151	0.623518	4	5	9
Q3UWG7	Q3UWG7	unreviewed	Q3UWG7_MOUSE	E2 ubiquitin-conjugating enzyme (EC 2.3.2.23)	Ube2g2	303	1.325	1.839	0.945	1.55633	0.173787	-5.5065	5.85407	1.65627	1.0546	2.25795	0.250721	-7.9442	8.44564	2.3895	1.52146	3.25753	3.25255	0.205151	0.623518	4	5	9
Q9QX59	Q9QX59	unreviewed	Q9QX59_MOUSE	E2 ubiquitin-conjugating enzyme (EC 2.3.2.23)	Ube2g2	148	1.325	1.839	0.945	1.55633	0.173787	-5.5065	5.85407	1.65627	1.0546	2.25795	0.250721	-7.9442	8.44564	2.3895	1.52146	3.25753	3.25255	0.205151	0.623518	4	5	9
Q9D2R8	Q9D2R8	reviewed	RT33_MOUSE	Small ribosomal subunit protein mS33 (28S ribosomal protein S33, mitochondrial) (MRP-S33) (S33mt) (Ganglioside-induced differentiation-associated-protein 3)	Mrps33 Gdap3	106	0.323	0.878	0.230333	0.9915	6.31011	3.46928	9.15094	6.94191	1.28633	12.5975	9.10356	5.00511	13.202	10.0151	1.85578	18.1743	0.137667	0.0678427	0.855376	4	5	9	actin cytoskeleton [GO:0015629]; cell cortex [GO:0005938]; cytoplasm [GO:0005737]; Golgi apparatus [GO:0005794]; membrane [GO:0016020]; microtubule [GO:0005874]; microtubule cytoskeleton [GO:0015630]; plasma membrane [GO:0005886]; postsynaptic density [GO:0014069]; ruffle membrane [GO:0032587]
Q58DZ5	Q58DZ5	unreviewed	Q58DZ5_MOUSE	Small ribosomal subunit protein mS33	Mrps33	106	0.323	0.878	0.230333	0.9915	6.31011	3.46928	9.15094	6.94191	1.28633	12.5975	9.10356	5.00511	13.202	10.0151	1.85578	18.1743	0.137667	0.0678427	0.855376	4	5	9
Q3ULJ0-2	Q3ULJ0	reviewed	GPD1L_MOUSE	Glycerol-3-phosphate dehydrogenase 1-like protein (EC 1.1.1.8)	Gpd1l Kiaa0089	351	0.042	0.3295	0.167333	0.450667	17.3681	2.16839	32.5679	11.7763	10.3986	13.1541	25.0569	3.12832	46.9855	16.9896	15.0019	18.9773	-0.560554	0.316782	0.48219	3	6	9	cytosol [GO:0005829]; neuronal cell body [GO:0043025]; perikaryon [GO:0043204]
Q8BQZ4	Q8BQZ4	reviewed	RLGPB_MOUSE	Ral GTPase-activating protein subunit beta (p170)	Ralgapb Kiaa1219	1484	0.4415	1.03133	0.360667	0.922	4.53417	3.38528	5.68306	5.68309	4.34987	7.01631	6.54143	4.88393	8.19892	8.19896	6.27553	10.1224	0.325837	0.694206	0.202206	5	4	9	cytosol [GO:0005829]; neuronal cell body [GO:0043025]; perikaryon [GO:0043204]
A2ACC6	A2ACC6	unreviewed	A2ACC6_MOUSE	Ral GTPase activating protein, beta subunit (non-catalytic)	Ralgapb	1495	0.4415	1.03133	0.360667	0.922	4.53417	3.38528	5.68306	5.68309	4.34987	7.01631	6.54143	4.88393	8.19892	8.19896	6.27553	10.1224	0.325837	0.694206	0.202206	5	4	9	perikaryon [GO:0043204]
B2RRF1	B2RRF1	unreviewed	B2RRF1_MOUSE	B230339M05Rik protein	Ralgapb B230339M05Rik	1507	0.4415	1.03133	0.360667	0.922	4.53417	3.38528	5.68306	5.68309	4.34987	7.01631	6.54143	4.88393	8.19892	8.19896	6.27553	10.1224	0.325837	0.694206	0.202206	5	4	9
E9Q0J2	E9Q0J2	unreviewed	E9Q0J2_MOUSE	Ral GTPase activating protein, beta subunit (non-catalytic)	Ralgapb	1507	0.4415	1.03133	0.360667	0.922	4.53417	3.38528	5.68306	5.68309	4.34987	7.01631	6.54143	4.88393	8.19892	8.19896	6.27553	10.1224	0.325837	0.694206	0.202206	5	4	9
F8WHN4	F8WHN4	unreviewed	F8WHN4_MOUSE	Ral GTPase activating protein, beta subunit (non-catalytic)	Ralgapb	1491	0.4415	1.03133	0.360667	0.922	4.53417	3.38528	5.68306	5.68309	4.34987	7.01631	6.54143	4.88393	8.19892	8.19896	6.27553	10.1224	0.325837	0.694206	0.202206	5	4	9	mitochondrion [GO:0005739]
Q9QXZ0	Q9QXZ0	reviewed	MACF1_MOUSE	Microtubule-actin cross-linking factor 1, isoforms 1/2/3/4 (Actin cross-linking family 7)	Macf1 Acf7 Aclp7 Kiaa0754 Macf	7354	0.367	0.74025	0.466	0.86	6.47958	5.40008	7.55909	5.00467	2.88353	7.12581	9.34806	7.79066	10.9055	7.22022	4.16006	10.2804	-0.372625	0.644752	0.226594	5	4	9
Q921V3	Q921V3	unreviewed	Q921V3_MOUSE	cysteine desulfurase (EC 2.8.1.7)	Nfs1	459	0.2125	0.3165	0.2325	0.401667	14.2833	6.67792	21.8887	11.8703	9.41315	14.3274	20.6065	9.6342	31.5787	17.1252	13.5803	20.6701	-0.266975	0.247527	0.565553	4	5	9	eukaryotic translation initiation factor 3 complex [GO:0005852]
Q8CA95-2	Q8CA95	reviewed	PDE10_MOUSE	cAMP and cAMP-inhibited cGMP 3',5'-cyclic phosphodiesterase 10A (EC 3.1.4.17)	Pde10a	790	0.162	0.44175	0.0425	0.466	12.3104	5.6729	18.9479	16.864	-14.9496	48.6777	17.7601	8.18426	27.336	24.3297	-21.5677	70.227	0.454075	0.0991439	0.795896	6	3	9	eukaryotic translation initiation factor 3 complex [GO:0005852]
Q8CA95	Q8CA95	reviewed	PDE10_MOUSE	cAMP and cAMP-inhibited cGMP 3',5'-cyclic phosphodiesterase 10A (EC 3.1.4.17)	Pde10a	790	0.162	0.44175	0.0425	0.466	12.3104	5.6729	18.9479	16.864	-14.9496	48.6777	17.7601	8.18426	27.336	24.3297	-21.5677	70.227	0.454075	0.0991439	0.795896	6	3	9	adherens junction [GO:0005912]; catenin complex [GO:0016342]; cell junction [GO:0030054]; glutamatergic synapse [GO:0098978]; nucleoplasm [GO:0005654]; plasma membrane [GO:0005886]; synapse [GO:0045202]
A0A384DV92	A0A384DV92	unreviewed	A0A384DV92_MOUSE	Phosphodiesterase (EC 3.1.4.-)	Pde10a	850	0.162	0.44175	0.0425	0.466	12.3104	5.6729	18.9479	16.864	-14.9496	48.6777	17.7601	8.18426	27.336	24.3297	-21.5677	70.227	0.454075	0.0991439	0.795896	6	3	9	plasma membrane [GO:0005886]
Q7TPG1	Q7TPG1	unreviewed	Q7TPG1_MOUSE	Phosphodiesterase (EC 3.1.4.-)	Pde10a Mus musculus	773	0.162	0.44175	0.0425	0.466	12.3104	5.6729	18.9479	16.864	-14.9496	48.6777	17.7601	8.18426	27.336	24.3297	-21.5677	70.227	0.454075	0.0991439	0.795896	6	3	9	peroxisome [GO:0005777]
Q7TPG2	Q7TPG2	unreviewed	Q7TPG2_MOUSE	Phosphodiesterase (EC 3.1.4.-)	Pde10a Pde10a Mus musculus	797	0.162	0.44175	0.0425	0.466	12.3104	5.6729	18.9479	16.864	-14.9496	48.6777	17.7601	8.18426	27.336	24.3297	-21.5677	70.227	0.454075	0.0991439	0.795896	6	3	9
Q3U6C7	Q3U6C7	unreviewed	Q3U6C7_MOUSE	Succinate-CoA ligase subunit beta (EC 6.2.1.-)	Sucla2	470	0.085	0.144	0.0835	0.182	34.4569	27.1663	41.7475	27.8122	23.7443	31.8802	49.7107	39.1926	60.2288	40.1245	34.2557	45.9933	-0.309072	0.925384	0.118745	4	5	9	acrosomal membrane [GO:0002080]; cytoplasmic vesicle [GO:0031410]; cytosol [GO:0005829]; endomembrane system [GO:0012505]; endosome to plasma membrane transport vesicle [GO:0070381]; Golgi apparatus [GO:0005794]; Golgi membrane [GO:0000139]; membrane [GO:0016020]; presynapse [GO:0098793]; trans-Golgi network [GO:0005802]
A0A494BBE3	A0A494BBE3	unreviewed	A0A494BBE3_MOUSE	Receptor accessory protein 5	Reep5	103	0.217	0.616333	0.227667	0.78	8.92172	3.06813	14.7753	8.94155	-3.71459	21.5977	12.8713	4.42638	21.3163	12.8999	-5.35902	31.1589	0.00320336	0.000869418	0.998	5	4	9
Q3UL99	Q3UL99	unreviewed	Q3UL99_MOUSE	PCI domain-containing protein	Eif3a Eif3s10	807	0.27075	0.575	0.281	0.597	8.46889	6.05743	10.8803	8.04698	4.23097	11.863	12.218	8.73902	15.697	11.6093	6.104	17.1147	-0.0737253	0.0631067	0.864755	6	3	9	cytoplasm [GO:0005737]
Q6A0B9	Q6A0B9	unreviewed	Q6A0B9_MOUSE	MKIAA0139 protein	Eif3a Eif3s10 mKIAA0139	857	0.27075	0.575	0.281	0.597	8.46889	6.05743	10.8803	8.04698	4.23097	11.863	12.218	8.73902	15.697	11.6093	6.104	17.1147	-0.0737253	0.0631067	0.864755	6	3	9	axon [GO:0030424]; cytoplasm [GO:0005737]; microtubule [GO:0005874]
P97326	P97326	reviewed	CADH6_MOUSE	Cadherin-6 (Kidney cadherin) (K-cadherin)	Cdh6	790	0.558	0.941	0.28125	0.7035	3.92425	2.31849	5.53002	7.8085	3.40093	12.2161	5.6615	3.34487	7.97813	11.2653	4.9065	17.6241	0.992628	0.981223	0.104418	3	6	9	endomembrane system [GO:0012505]; membrane [GO:0016020]
Q3KNZ1	Q3KNZ1	unreviewed	Q3KNZ1_MOUSE	Cadherin-6	Cdh6	790	0.558	0.941	0.28125	0.7035	3.92425	2.31849	5.53002	7.8085	3.40093	12.2161	5.6615	3.34487	7.97813	11.2653	4.9065	17.6241	0.992628	0.981223	0.104418	3	6	9
Q3UHW2	Q3UHW2	unreviewed	Q3UHW2_MOUSE	Uncharacterized protein	Hsd17b4	735	0.5115	0.878	0.256	0.857667	4.95308	2.17313	7.73303	6.06333	3.53419	8.59247	7.14578	3.13517	11.1564	8.74753	5.09876	12.3963	0.291784	0.240867	0.574292	5	4	9
Q3TLP4	Q3TLP4	unreviewed	Q3TLP4_MOUSE	Annexin	Anxa3	323	0.196	0.689	0.2425	0.579	7.71974	4.69394	10.7455	8.81749	6.63774	10.9972	11.1372	6.77193	15.5025	12.7209	9.57624	15.8657	0.191815	0.2398	0.575705	4	5	9	ribonucleoprotein complex [GO:1990904]
P35279-2	P35279	reviewed	RAB6A_MOUSE	Ras-related protein Rab-6A (Rab-6)	Rab6a Rab6 MNCb-1660	208	0.744	1.56	0.465	1.37075	2.15324	0.456249	3.85024	3.3304	0.969262	5.69154	3.10647	0.658228	5.55472	4.80476	1.39835	8.21116	0.629185	0.360835	0.435677	4	5	9	ribonucleoprotein complex [GO:1990904]
Q3U4W5	Q3U4W5	unreviewed	Q3U4W5_MOUSE	Ras-related protein Rab-6A	Rab6a Rab6	208	0.744	1.56	0.465	1.37075	2.15324	0.456249	3.85024	3.3304	0.969262	5.69154	3.10647	0.658228	5.55472	4.80476	1.39835	8.21116	0.629185	0.360835	0.435677	4	5	9	ribonucleoprotein complex [GO:1990904]
Q99KF5	Q99KF5	unreviewed	Q99KF5_MOUSE	Hypoxanthine phosphoribosyltransferase (EC 2.4.2.8)	Hprt1 Hprt	218	0.336	0.5595	0.2945	0.702	8.11376	2.95883	13.2687	7.2745	4.49603	10.053	11.7057	4.26869	19.1427	10.4949	6.4864	14.5034	-0.157523	0.101724	0.791181	4	5	9
Q3UH16	Q3UH16	unreviewed	Q3UH16_MOUSE	Kinesin-like protein KIF1A	Kif1a	1698	0.5545	1.244	0.864	1.679	3.4734	2.20062	4.74619	1.98475	1.19091	2.77858	5.01106	3.17483	6.8473	2.86339	1.71813	4.00865	-0.807394	1.28923	0.051377	5	4	9	apical plasma membrane [GO:0016324]; caveola [GO:0005901]; dendrite [GO:0030425]; endoplasmic reticulum [GO:0005783]; external side of plasma membrane [GO:0009897]; glutamatergic synapse [GO:0098978]; membrane [GO:0016020]; neuronal cell body [GO:0043025]; perinuclear region of cytoplasm [GO:0048471]; plasma membrane [GO:0005886]; postsynaptic membrane [GO:0045211]; presynaptic active zone membrane [GO:0048787]; protein-containing complex [GO:0032991]; sarcoplasm [GO:0016528]; terminal bouton [GO:0043195]; voltage-gated potassium channel complex [GO:0008076]
Q3TPZ7	Q3TPZ7	unreviewed	Q3TPZ7_MOUSE	Amyloid-like protein 2	Aplp2	633	0.787667	#DIV/0!	0.824	1.12275	2.76338	-3.61269	9.13945	2.91201	0.889676	4.93434	3.98672	-5.21201	13.1854	4.20114	1.28353	7.11875	0.0755803	0.0139037	0.968493	3	6	9	apical plasma membrane [GO:0016324]; caveola [GO:0005901]; dendrite [GO:0030425]; endoplasmic reticulum [GO:0005783]; external side of plasma membrane [GO:0009897]; glutamatergic synapse [GO:0098978]; membrane [GO:0016020]; neuronal cell body [GO:0043025]; perinuclear region of cytoplasm [GO:0048471]; plasma membrane [GO:0005886]; postsynaptic membrane [GO:0045211]; presynaptic active zone membrane [GO:0048787]; protein-containing complex [GO:0032991]; sarcoplasm [GO:0016528]; terminal bouton [GO:0043195]; voltage-gated potassium channel complex [GO:0008076]
B1AX98	B1AX98	unreviewed	B1AX98_MOUSE	Leucine rich repeat containing 47	Lrrc47	581	0.3455	0.586	0.331333	0.624667	7.34422	-1.33713	16.0256	7.43229	5.66454	9.20004	10.5955	-1.92907	23.12	10.7225	8.1722	13.2729	0.017198	0.00613581	0.985971	3	6	9	apical plasma membrane [GO:0016324]; caveola [GO:0005901]; dendrite [GO:0030425]; endoplasmic reticulum [GO:0005783]; external side of plasma membrane [GO:0009897]; glutamatergic synapse [GO:0098978]; membrane [GO:0016020]; neuronal cell body [GO:0043025]; perinuclear region of cytoplasm [GO:0048471]; plasma membrane [GO:0005886]; postsynaptic membrane [GO:0045211]; presynaptic active zone membrane [GO:0048787]; protein-containing complex [GO:0032991]; sarcoplasm [GO:0016528]; terminal bouton [GO:0043195]; voltage-gated potassium channel complex [GO:0008076]
E9PV22	E9PV22	unreviewed	E9PV22_MOUSE	Leucine rich repeat containing 47	Lrrc47	603	0.3455	0.586	0.331333	0.624667	7.34422	-1.33713	16.0256	7.43229	5.66454	9.20004	10.5955	-1.92907	23.12	10.7225	8.1722	13.2729	0.017198	0.00613581	0.985971	3	6	9	membrane [GO:0016020]
B1AXZ4	B1AXZ4	unreviewed	B1AXZ4_MOUSE	ELAV-like protein	Elavl2	388	0.226333	0.717	0.321	0.977333	8.71633	1.86419	15.5685	5.23375	2.2062	8.2613	12.575	2.68946	22.4606	7.55071	3.18288	11.9185	-0.735876	0.433733	0.368355	5	4	9	membrane [GO:0016020]
Q3UR02	Q3UR02	unreviewed	Q3UR02_MOUSE	ELAV-like protein	Elavl2	359	0.226333	0.717	0.321	0.977333	8.71633	1.86419	15.5685	5.23375	2.2062	8.2613	12.575	2.68946	22.4606	7.55071	3.18288	11.9185	-0.735876	0.433733	0.368355	5	4	9	membrane [GO:0016020]
Q80Y51	Q80Y51	unreviewed	Q80Y51_MOUSE	ELAV-like protein	Elavl2	373	0.226333	0.717	0.321	0.977333	8.71633	1.86419	15.5685	5.23375	2.2062	8.2613	12.575	2.68946	22.4606	7.55071	3.18288	11.9185	-0.735876	0.433733	0.368355	5	4	9	membrane [GO:0016020]
Q80XR3	Q80XR3	unreviewed	Q80XR3_MOUSE	Quinone oxidoreductase (EC 1.6.5.5) (NADPH:quinone reductase) (Zeta-crystallin)	Cryz	331	0.167667	0.337	0.153	0.387	14.3985	11.6773	17.1197	14.2087	0.642225	27.7752	20.7726	16.8468	24.6984	20.4989	0.926535	40.0712	-0.01914	0.0085007	0.980617	5	4	9	membrane [GO:0016020]
Q08460-3	Q08460	reviewed	KCMA1_MOUSE	Calcium-activated potassium channel subunit alpha-1 (BK channel) (BKCA alpha) (Calcium-activated potassium channel, subfamily M subunit alpha-1) (K(VCA)alpha) (KCa1.1) (Maxi K channel) (MaxiK) (Slo-alpha) (Slo1) (mSlo1) (Slowpoke homolog) (Slo homolog) (mSlo)	Kcnma1 Kcnma	1209	0.2335	1.026	0.23	0.476	6.20042	0.992887	11.408	10.5203	6.98536	14.0552	8.94532	1.43243	16.4582	15.1776	10.0778	20.2774	0.762735	0.745843	0.179538	4	5	9	membrane [GO:0016020]
Q08460-5	Q08460	reviewed	KCMA1_MOUSE	Calcium-activated potassium channel subunit alpha-1 (BK channel) (BKCA alpha) (Calcium-activated potassium channel, subfamily M subunit alpha-1) (K(VCA)alpha) (KCa1.1) (Maxi K channel) (MaxiK) (Slo-alpha) (Slo1) (mSlo1) (Slowpoke homolog) (Slo homolog) (mSlo)	Kcnma1 Kcnma	1209	0.2335	1.026	0.23	0.476	6.20042	0.992887	11.408	10.5203	6.98536	14.0552	8.94532	1.43243	16.4582	15.1776	10.0778	20.2774	0.762735	0.745843	0.179538	4	5	9	membrane [GO:0016020]
Q08460	Q08460	reviewed	KCMA1_MOUSE	Calcium-activated potassium channel subunit alpha-1 (BK channel) (BKCA alpha) (Calcium-activated potassium channel, subfamily M subunit alpha-1) (K(VCA)alpha) (KCa1.1) (Maxi K channel) (MaxiK) (Slo-alpha) (Slo1) (mSlo1) (Slowpoke homolog) (Slo homolog) (mSlo)	Kcnma1 Kcnma	1209	0.2335	1.026	0.23	0.476	6.20042	0.992887	11.408	10.5203	6.98536	14.0552	8.94532	1.43243	16.4582	15.1776	10.0778	20.2774	0.762735	0.745843	0.179538	4	5	9	membrane [GO:0016020]
A0A087WQ41	A0A087WQ41	unreviewed	A0A087WQ41_MOUSE	Calcium-activated potassium channel subunit alpha-1 (BK channel) (BKCA alpha) (Calcium-activated potassium channel, subfamily M subunit alpha-1) (K(VCA)alpha) (KCa1.1) (Maxi K channel) (Slo-alpha) (Slo1) (Slowpoke homolog)	Kcnma1	1178	0.2335	1.026	0.23	0.476	6.20042	0.992887	11.408	10.5203	6.98536	14.0552	8.94532	1.43243	16.4582	15.1776	10.0778	20.2774	0.762735	0.745843	0.179538	4	5	9	membrane [GO:0016020]
A0A286YCW3	A0A286YCW3	unreviewed	A0A286YCW3_MOUSE	Calcium-activated potassium channel subunit alpha-1 (BK channel) (BKCA alpha) (Calcium-activated potassium channel, subfamily M subunit alpha-1) (K(VCA)alpha) (KCa1.1) (Maxi K channel) (Slo-alpha) (Slo1) (Slowpoke homolog)	Kcnma1	1112	0.2335	1.026	0.23	0.476	6.20042	0.992887	11.408	10.5203	6.98536	14.0552	8.94532	1.43243	16.4582	15.1776	10.0778	20.2774	0.762735	0.745843	0.179538	4	5	9	membrane [GO:0016020]
A0A286YD35	A0A286YD35	unreviewed	A0A286YD35_MOUSE	Calcium-activated potassium channel subunit alpha-1 (BK channel) (BKCA alpha) (Calcium-activated potassium channel, subfamily M subunit alpha-1) (K(VCA)alpha) (KCa1.1) (Maxi K channel) (Slo-alpha) (Slo1) (Slowpoke homolog)	Kcnma1	1209	0.2335	1.026	0.23	0.476	6.20042	0.992887	11.408	10.5203	6.98536	14.0552	8.94532	1.43243	16.4582	15.1776	10.0778	20.2774	0.762735	0.745843	0.179538	4	5	9	membrane [GO:0016020]
E3VRY6	E3VRY6	unreviewed	E3VRY6_MOUSE	Calcium-activated potassium channel subunit alpha-1 (BK channel) (BKCA alpha) (Calcium-activated potassium channel, subfamily M subunit alpha-1) (K(VCA)alpha) (KCa1.1) (Maxi K channel) (Slo-alpha) (Slo1) (Slowpoke homolog)	Kcnma1	1113	0.2335	1.026	0.23	0.476	6.20042	0.992887	11.408	10.5203	6.98536	14.0552	8.94532	1.43243	16.4582	15.1776	10.0778	20.2774	0.762735	0.745843	0.179538	4	5	9	membrane [GO:0016020]
E3VRY7	E3VRY7	unreviewed	E3VRY7_MOUSE	Calcium-activated potassium channel subunit alpha-1 (BK channel) (BKCA alpha) (Calcium-activated potassium channel, subfamily M subunit alpha-1) (K(VCA)alpha) (KCa1.1) (Maxi K channel) (Slo-alpha) (Slo1) (Slowpoke homolog)	Kcnma1	1113	0.2335	1.026	0.23	0.476	6.20042	0.992887	11.408	10.5203	6.98536	14.0552	8.94532	1.43243	16.4582	15.1776	10.0778	20.2774	0.762735	0.745843	0.179538	4	5	9	membrane [GO:0016020]
E3VRZ3	E3VRZ3	unreviewed	E3VRZ3_MOUSE	Calcium-activated potassium channel subunit alpha-1 (BK channel) (BKCA alpha) (Calcium-activated potassium channel, subfamily M subunit alpha-1) (K(VCA)alpha) (KCa1.1) (Maxi K channel) (Slo-alpha) (Slo1) (Slowpoke homolog)	Kcnma1	1113	0.2335	1.026	0.23	0.476	6.20042	0.992887	11.408	10.5203	6.98536	14.0552	8.94532	1.43243	16.4582	15.1776	10.0778	20.2774	0.762735	0.745843	0.179538	4	5	9	axon [GO:0030424]; axon cytoplasm [GO:1904115]; dendrite [GO:0030425]; kinesin complex [GO:0005871]; microtubule [GO:0005874]; neuron projection [GO:0043005]; neuronal cell body [GO:0043025]; neuronal dense core vesicle [GO:0098992]; neuronal dense core vesicle membrane [GO:0099012]; perinuclear region of cytoplasm [GO:0048471]; postsynapse [GO:0098794]; presynapse [GO:0098793]; protein-containing complex [GO:0032991]; synaptic vesicle [GO:0008021]
E3VRZ4	E3VRZ4	unreviewed	E3VRZ4_MOUSE	Calcium-activated potassium channel subunit alpha-1 (BK channel) (BKCA alpha) (Calcium-activated potassium channel, subfamily M subunit alpha-1) (K(VCA)alpha) (KCa1.1) (Maxi K channel) (Slo-alpha) (Slo1) (Slowpoke homolog)	Kcnma1	1113	0.2335	1.026	0.23	0.476	6.20042	0.992887	11.408	10.5203	6.98536	14.0552	8.94532	1.43243	16.4582	15.1776	10.0778	20.2774	0.762735	0.745843	0.179538	4	5	9	cytoplasm [GO:0005737]; cytoplasmic side of plasma membrane [GO:0009898]; endomembrane system [GO:0012505]; membrane [GO:0016020]; plasma membrane [GO:0005886]
E3VRZ5	E3VRZ5	unreviewed	E3VRZ5_MOUSE	Calcium-activated potassium channel subunit alpha-1 (BK channel) (BKCA alpha) (Calcium-activated potassium channel, subfamily M subunit alpha-1) (K(VCA)alpha) (KCa1.1) (Maxi K channel) (Slo-alpha) (Slo1) (Slowpoke homolog)	Kcnma1	1113	0.2335	1.026	0.23	0.476	6.20042	0.992887	11.408	10.5203	6.98536	14.0552	8.94532	1.43243	16.4582	15.1776	10.0778	20.2774	0.762735	0.745843	0.179538	4	5	9	cytoplasm [GO:0005737]; cytoplasmic side of plasma membrane [GO:0009898]; endomembrane system [GO:0012505]; membrane [GO:0016020]; plasma membrane [GO:0005886]
E3VS00	E3VS00	unreviewed	E3VS00_MOUSE	Calcium-activated potassium channel subunit alpha-1 (BK channel) (BKCA alpha) (Calcium-activated potassium channel, subfamily M subunit alpha-1) (K(VCA)alpha) (KCa1.1) (Maxi K channel) (Slo-alpha) (Slo1) (Slowpoke homolog)	Kcnma1	1112	0.2335	1.026	0.23	0.476	6.20042	0.992887	11.408	10.5203	6.98536	14.0552	8.94532	1.43243	16.4582	15.1776	10.0778	20.2774	0.762735	0.745843	0.179538	4	5	9	cytoplasm [GO:0005737]; cytoplasmic side of plasma membrane [GO:0009898]
E3VS01	E3VS01	unreviewed	E3VS01_MOUSE	Calcium-activated potassium channel subunit alpha-1 (BK channel) (BKCA alpha) (Calcium-activated potassium channel, subfamily M subunit alpha-1) (K(VCA)alpha) (KCa1.1) (Maxi K channel) (Slo-alpha) (Slo1) (Slowpoke homolog)	Kcnma1	1112	0.2335	1.026	0.23	0.476	6.20042	0.992887	11.408	10.5203	6.98536	14.0552	8.94532	1.43243	16.4582	15.1776	10.0778	20.2774	0.762735	0.745843	0.179538	4	5	9	membrane [GO:0016020]
E3VS02	E3VS02	unreviewed	E3VS02_MOUSE	Calcium-activated potassium channel subunit alpha-1 (BK channel) (BKCA alpha) (Calcium-activated potassium channel, subfamily M subunit alpha-1) (K(VCA)alpha) (KCa1.1) (Maxi K channel) (Slo-alpha) (Slo1) (Slowpoke homolog)	Kcnma1	1112	0.2335	1.026	0.23	0.476	6.20042	0.992887	11.408	10.5203	6.98536	14.0552	8.94532	1.43243	16.4582	15.1776	10.0778	20.2774	0.762735	0.745843	0.179538	4	5	9	cytoplasm [GO:0005737]; cytosol [GO:0005829]; Golgi stack [GO:0005795]; nucleoplasm [GO:0005654]
E3VS04	E3VS04	unreviewed	E3VS04_MOUSE	Calcium-activated potassium channel subunit alpha-1 (BK channel) (BKCA alpha) (Calcium-activated potassium channel, subfamily M subunit alpha-1) (K(VCA)alpha) (KCa1.1) (Maxi K channel) (Slo-alpha) (Slo1) (Slowpoke homolog)	Kcnma1	1113	0.2335	1.026	0.23	0.476	6.20042	0.992887	11.408	10.5203	6.98536	14.0552	8.94532	1.43243	16.4582	15.1776	10.0778	20.2774	0.762735	0.745843	0.179538	4	5	9
E9Q9P4	E9Q9P4	unreviewed	E9Q9P4_MOUSE	Calcium-activated potassium channel subunit alpha-1 (BK channel) (BKCA alpha) (Calcium-activated potassium channel, subfamily M subunit alpha-1) (K(VCA)alpha) (KCa1.1) (Maxi K channel) (Slo-alpha) (Slo1) (Slowpoke homolog)	Kcnma1	1053	0.2335	1.026	0.23	0.476	6.20042	0.992887	11.408	10.5203	6.98536	14.0552	8.94532	1.43243	16.4582	15.1776	10.0778	20.2774	0.762735	0.745843	0.179538	4	5	9	aryl hydrocarbon receptor complex [GO:0034751]; cytosol [GO:0005829]; membrane [GO:0016020]; plasma membrane [GO:0005886]
P33173	P33173	reviewed	KIF1A_MOUSE	Kinesin-like protein KIF1A (Axonal transporter of synaptic vesicles)	Kif1a Atsv Kif1	1695	0.5545	1.244	0.920333	1.679	3.4734	2.20062	4.74619	1.78627	1.03035	2.54218	5.01106	3.17483	6.8473	2.57704	1.48649	3.66759	-0.959403	1.5971	0.0252872	5	4	9	intracellular membrane-bounded organelle [GO:0043231]; lysosome [GO:0005764]; mitochondrion [GO:0005739]
P32883-2	P32883	reviewed	RASK_MOUSE	GTPase KRas (EC 3.6.5.2) (K-Ras 2) (Ki-Ras) (c-K-ras) (c-Ki-ras) [Cleaved into: GTPase KRas, N-terminally processed]	Kras Kras2	189	0.188	0.292	0.253667	0.509	15.7004	8.17287	23.2278	9.47826	5.70459	13.2519	22.6508	11.791	33.5107	13.6742	8.22999	19.1185	-0.728103	0.829946	0.147929	4	5	9	intracellular membrane-bounded organelle [GO:0043231]
P32883	P32883	reviewed	RASK_MOUSE	GTPase KRas (EC 3.6.5.2) (K-Ras 2) (Ki-Ras) (c-K-ras) (c-Ki-ras) [Cleaved into: GTPase KRas, N-terminally processed]	Kras Kras2	189	0.188	0.292	0.253667	0.509	15.7004	8.17287	23.2278	9.47826	5.70459	13.2519	22.6508	11.791	33.5107	13.6742	8.22999	19.1185	-0.728103	0.829946	0.147929	4	5	9
Q0VDV7	Q0VDV7	unreviewed	Q0VDV7_MOUSE	small monomeric GTPase (EC 3.6.5.2)	Kras	189	0.188	0.292	0.253667	0.509	15.7004	8.17287	23.2278	9.47826	5.70459	13.2519	22.6508	11.791	33.5107	13.6742	8.22999	19.1185	-0.728103	0.829946	0.147929	4	5	9
Q5J7N1	Q5J7N1	unreviewed	Q5J7N1_MOUSE	GTPase KRas (EC 3.6.5.2) (Ki-Ras)	Kras Kras2	188	0.188	0.292	0.253667	0.509	15.7004	8.17287	23.2278	9.47826	5.70459	13.2519	22.6508	11.791	33.5107	13.6742	8.22999	19.1185	-0.728103	0.829946	0.147929	4	5	9	plasma membrane [GO:0005886]
Q9WTL7	Q9WTL7	reviewed	LYPA2_MOUSE	Acyl-protein thioesterase 2 (APT-2) (EC 3.1.2.-) (Lysophospholipase 2) (Lysophospholipase II) (LPL-II) (LysoPLA II) (mLyso II) (Palmitoyl-protein hydrolase) (EC 3.1.2.22)	Lypla2	231	0.2625	0.65	0.229667	2.184	7.94179	4.78953	11.0941	5.11755	-1.86603	12.1011	11.4576	6.90983	16.0053	7.38307	-2.69211	17.4582	-0.634011	0.319264	0.479442	4	5	9
Q8C203	Q8C203	unreviewed	Q8C203_MOUSE	Exocyst complex component EXOC6/Sec15 N-terminal domain-containing protein	Exoc6b Sec15l2	199	0.221333	0.5485	0.128	0.606	9.86612	4.30429	15.4279	9.06509	4.95968	13.1705	14.2338	6.20978	22.2578	13.0782	7.15531	19.001	-0.122161	0.0800395	0.831688	5	4	9	membrane [GO:0016020]
O08915	O08915	reviewed	AIP_MOUSE	AH receptor-interacting protein (AIP) (Aryl-hydrocarbon receptor-interacting protein)	Aip	330	0.585	1.157	0.3895	2.736	4.60514	-1.53252	10.7428	3.25508	-2.38104	8.8912	6.64382	-2.21095	15.4986	4.69609	-3.43511	12.8273	-0.500551	0.1171	0.763659	5	4	9	membrane [GO:0016020]
P16675	P16675	reviewed	PPGB_MOUSE	Lysosomal protective protein (EC 3.4.16.5) (Carboxypeptidase C) (Carboxypeptidase L) (Cathepsin A) (Protective protein cathepsin A) (PPCA) (Protective protein for beta-galactosidase) [Cleaved into: Lysosomal protective protein 32 kDa chain; Lysosomal protective protein 20 kDa chain]	Ctsa Ppgb	474	0.254333	3.463	1.8325	2.95	5.16465	-4.34228	14.6716	0.17335	-21.4027	21.7494	7.45102	-6.26458	21.1666	0.250092	-30.8775	31.3777	-4.89691	0.160307	0.691342	4	5	9	membrane [GO:0016020]
G3X8T3	G3X8T3	unreviewed	G3X8T3_MOUSE	Carboxypeptidase (EC 3.4.16.-)	Ctsa	492	0.254333	3.463	1.8325	2.95	5.16465	-4.34228	14.6716	0.17335	-21.4027	21.7494	7.45102	-6.26458	21.1666	0.250092	-30.8775	31.3777	-4.89691	0.160307	0.691342	4	5	9	nuclear envelope [GO:0005635]
Q544R6	Q544R6	unreviewed	Q544R6_MOUSE	Carboxypeptidase (EC 3.4.16.-)	Ctsa Ppgb	474	0.254333	3.463	1.8325	2.95	5.16465	-4.34228	14.6716	0.17335	-21.4027	21.7494	7.45102	-6.26458	21.1666	0.250092	-30.8775	31.3777	-4.89691	0.160307	0.691342	4	5	9	nuclear envelope [GO:0005635]
Q9D2D1	Q9D2D1	unreviewed	Q9D2D1_MOUSE	Carboxypeptidase (EC 3.4.16.-)	Ctsa Ppgb	474	0.254333	3.463	1.8325	2.95	5.16465	-4.34228	14.6716	0.17335	-21.4027	21.7494	7.45102	-6.26458	21.1666	0.250092	-30.8775	31.3777	-4.89691	0.160307	0.691342	4	5	9	annulate lamellae [GO:0005642]; Cajal body [GO:0015030]; cytoplasm [GO:0005737]; cytosol [GO:0005829]; intracellular membrane-bounded organelle [GO:0043231]; kinetochore [GO:0000776]; nuclear membrane [GO:0031965]; nucleolus [GO:0005730]; nucleoplasm [GO:0005654]; nucleus [GO:0005634]; protein-containing complex [GO:0032991]; ribonucleoprotein complex [GO:1990904]
Q8BWS5	Q8BWS5	reviewed	GRIN3_MOUSE	G protein-regulated inducer of neurite outgrowth 3 (GRIN3)	Gprin3 Kiaa2027	763	0.0945	0.908	0.389333	1.807	9.70019	-6.47027	25.8706	5.67616	-3.02045	14.3728	13.9944	-9.33462	37.3234	8.18897	-4.35759	20.7355	-0.773097	0.167099	0.680614	4	5	9	cytoplasm [GO:0005737]; cytosol [GO:0005829]; eukaryotic 43S preinitiation complex [GO:0016282]; eukaryotic 48S preinitiation complex [GO:0033290]; eukaryotic translation initiation factor 3 complex [GO:0005852]; nucleus [GO:0005634]; perinuclear region of cytoplasm [GO:0048471]
B2RQZ6	B2RQZ6	unreviewed	B2RQZ6_MOUSE	GPRIN family member 3	Gprin3	763	0.0945	0.908	0.389333	1.807	9.70019	-6.47027	25.8706	5.67616	-3.02045	14.3728	13.9944	-9.33462	37.3234	8.18897	-4.35759	20.7355	-0.773097	0.167099	0.680614	4	5	9	eukaryotic 43S preinitiation complex [GO:0016282]; eukaryotic 48S preinitiation complex [GO:0033290]; eukaryotic translation initiation factor 3 complex [GO:0005852]; nucleus [GO:0005634]; perinuclear region of cytoplasm [GO:0048471]
P59648	P59648	reviewed	FXYD7_MOUSE	FXYD domain-containing ion transport regulator 7	Fxyd7	80	0.099	0.1555	0.096	0.361	29.6872	5.5814	53.7929	17.5891	8.15831	27.0199	42.8295	8.05226	77.6068	25.3757	11.77	38.9815	-0.755156	0.436862	0.365711	5	4	9	cytosol [GO:0005829]; eukaryotic 43S preinitiation complex [GO:0016282]; eukaryotic 48S preinitiation complex [GO:0033290]; eukaryotic translation initiation factor 3 complex [GO:0005852]; nucleus [GO:0005634]; perinuclear region of cytoplasm [GO:0048471]
A0A0U1RPY2	A0A0U1RPY2	unreviewed	A0A0U1RPY2_MOUSE	FXYD domain-containing ion transport regulator	Fxyd7	77	0.099	0.1555	0.096	0.361	29.6872	5.5814	53.7929	17.5891	8.15831	27.0199	42.8295	8.05226	77.6068	25.3757	11.77	38.9815	-0.755156	0.436862	0.365711	5	4	9	apical plasma membrane [GO:0016324]; basolateral plasma membrane [GO:0016323]; cytosol [GO:0005829]; phagocytic vesicle [GO:0045335]; plasma membrane [GO:0005886]; platelet alpha granule [GO:0031091]; presynapse [GO:0098793]; secretory granule [GO:0030141]; specific granule [GO:0042581]; tertiary granule [GO:0070820]
Q6P8R9	Q6P8R9	unreviewed	Q6P8R9_MOUSE	FXYD domain-containing ion transport regulator	Fxyd7	142	0.099	0.1555	0.096	0.361	29.6872	5.5814	53.7929	17.5891	8.15831	27.0199	42.8295	8.05226	77.6068	25.3757	11.77	38.9815	-0.755156	0.436862	0.365711	5	4	9	cell division site [GO:0032153]; centrosome [GO:0005813]; meiotic spindle [GO:0072687]; microtubule cytoskeleton [GO:0015630]; midbody [GO:0030496]; septin complex [GO:0031105]; septin ring [GO:0005940]; synaptic vesicle [GO:0008021]
B7FAU5	B7FAU5	unreviewed	B7FAU5_MOUSE	Emerin	Emd RP23-436K3.2-004	170	0.445	3.42	1.8635	2.598	2.86554	-3.06159	8.79267	1.17519	-6.03067	8.38104	4.1341	-4.41695	12.6851	1.69543	-8.70041	12.0913	-1.28592	0.13335	0.735613	4	5	9
Q3THM8	Q3THM8	unreviewed	Q3THM8_MOUSE	Emerin	Emd RP23-436K3.2-002	158	0.445	3.42	1.8635	2.598	2.86554	-3.06159	8.79267	1.17519	-6.03067	8.38104	4.1341	-4.41695	12.6851	1.69543	-8.70041	12.0913	-1.28592	0.13335	0.735613	4	5	9	endoplasmic reticulum [GO:0005783]; endoplasmic reticulum membrane [GO:0005789]; membrane [GO:0016020]
Q6P5F9	Q6P5F9	reviewed	XPO1_MOUSE	Exportin-1 (Exp1) (Chromosome region maintenance 1 protein homolog)	Xpo1 Crm1	1071	0.113	0.222	0.104	0.456	22.3766	11.5817	33.1715	14.4254	3.23524	25.6155	32.2827	16.7089	47.8564	20.8114	4.66747	36.9554	-0.633383	0.493621	0.320907	4	5	9	endoplasmic reticulum membrane [GO:0005789]
Q9Z1D1	Q9Z1D1	reviewed	EIF3G_MOUSE	Eukaryotic translation initiation factor 3 subunit G (eIF3g) (Eukaryotic translation initiation factor 3 RNA-binding subunit) (eIF-3 RNA-binding subunit) (Eukaryotic translation initiation factor 3 subunit 4) (eIF-3-delta) (eIF3 p42) (eIF3 p44)	Eif3g Eif3p42 Eif3s4	320	0.271	0.7855	0.157	0.71825	6.87256	4.19031	9.55481	9.3354	-2.26893	20.9397	9.91501	6.04534	13.7847	13.4681	-3.27337	30.2096	0.441864	0.155881	0.698424	4	5	9	endoplasmic reticulum membrane [GO:0005789]
Q3THA0	Q3THA0	unreviewed	Q3THA0_MOUSE	Eukaryotic translation initiation factor 3 subunit G (eIF3g) (Eukaryotic translation initiation factor 3 RNA-binding subunit) (eIF-3 RNA-binding subunit) (Eukaryotic translation initiation factor 3 subunit 4) (eIF-3-delta) (eIF3 p42) (eIF3 p44)	Eif3g EIF3G EIF3S4	320	0.271	0.7855	0.157	0.71825	6.87256	4.19031	9.55481	9.3354	-2.26893	20.9397	9.91501	6.04534	13.7847	13.4681	-3.27337	30.2096	0.441864	0.155881	0.698424	4	5	9
Q544H0	Q544H0	unreviewed	Q544H0_MOUSE	Eukaryotic translation initiation factor 3 subunit G (eIF3g) (Eukaryotic translation initiation factor 3 RNA-binding subunit) (eIF-3 RNA-binding subunit) (Eukaryotic translation initiation factor 3 subunit 4) (eIF-3-delta) (eIF3 p42) (eIF3 p44)	Eif3g EIF3G EIF3S4 Eif3s4	320	0.271	0.7855	0.157	0.71825	6.87256	4.19031	9.55481	9.3354	-2.26893	20.9397	9.91501	6.04534	13.7847	13.4681	-3.27337	30.2096	0.441864	0.155881	0.698424	4	5	9
Q60770-2	Q60770	reviewed	STXB3_MOUSE	Syntaxin-binding protein 3 (MUNC-18-3) (Mammalian homolog of Unc-18c) (Munc-18c) (Protein unc-18 homolog 3) (Unc18-3) (Protein unc-18 homolog C) (Unc-18C)	Stxbp3 Stxbp3a Unc18c	592	0.285	0.487	0.268	0.477	8.74185	3.00521	14.4785	9.67693	4.7838	14.5701	12.6118	4.33561	20.8881	13.9609	6.90157	21.0202	0.14661	0.0863637	0.819665	4	5	9	cytosol [GO:0005829]; extracellular exosome [GO:0070062]; membrane [GO:0016020]; mitochondrial membrane [GO:0031966]; mitochondrion [GO:0005739]; motile cilium [GO:0031514]
P42209	P42209	reviewed	SEPT1_MOUSE	Septin-1 (Differentiation protein 6) (Protein Diff6) (Peanut-like protein 3)	Septin1 Diff6 Pnutl3 Sept1	366	0.1	0.1765	0.08	0.1175	26.5664	20.3776	32.7553	39.2786	14.2382	64.319	38.3272	29.3986	47.2559	56.6671	20.5414	92.7927	0.564141	0.469368	0.339338	5	4	9
A0A0U1RQA1	A0A0U1RQA1	unreviewed	A0A0U1RQA1_MOUSE	Septin 1	Septin1 Sept1	328	0.1	0.1765	0.08	0.1175	26.5664	20.3776	32.7553	39.2786	14.2382	64.319	38.3272	29.3986	47.2559	56.6671	20.5414	92.7927	0.564141	0.469368	0.339338	5	4	9
Q8BU14	Q8BU14	reviewed	SEC62_MOUSE	Translocation protein SEC62 (Translocation protein 1) (TP-1)	Sec62 Tloc1	398	1.003	1.4305	0.446	1.206	2.06337	-1.4999	5.62664	4.58104	0.776713	8.38537	2.97681	-2.1639	8.11753	6.60904	1.12056	12.0975	1.15067	0.456712	0.349372	4	5	9	autolysosome [GO:0044754]; autophagosome membrane [GO:0000421]; chaperone-mediated autophagy translocation complex [GO:0061742]; endosome [GO:0005768]; extracellular exosome [GO:0070062]; extracellular space [GO:0005615]; intracellular membrane-bounded organelle [GO:0043231]; late endosome [GO:0005770]; late endosome membrane [GO:0031902]; lysosomal matrix [GO:1990836]; lysosomal membrane [GO:0005765]; lysosome [GO:0005764]; membrane [GO:0016020]; perinuclear region of cytoplasm [GO:0048471]; phagocytic vesicle membrane [GO:0030670]; plasma membrane [GO:0005886]; platelet dense granule membrane [GO:0031088]; trans-Golgi network [GO:0005802]
Q05DA2	Q05DA2	unreviewed	Q05DA2_MOUSE	Translocation protein SEC62	Sec62 Tloc1	136	1.003	1.4305	0.446	1.206	2.06337	-1.4999	5.62664	4.58104	0.776713	8.38537	2.97681	-2.1639	8.11753	6.60904	1.12056	12.0975	1.15067	0.456712	0.349372	4	5	9	autolysosome [GO:0044754]; autophagosome membrane [GO:0000421]; chaperone-mediated autophagy translocation complex [GO:0061742]; endosome [GO:0005768]; extracellular exosome [GO:0070062]; extracellular space [GO:0005615]; intracellular membrane-bounded organelle [GO:0043231]; late endosome [GO:0005770]; late endosome membrane [GO:0031902]; lysosomal matrix [GO:1990836]; lysosomal membrane [GO:0005765]; lysosome [GO:0005764]; membrane [GO:0016020]; perinuclear region of cytoplasm [GO:0048471]; phagocytic vesicle membrane [GO:0030670]; plasma membrane [GO:0005886]; platelet dense granule membrane [GO:0031088]; trans-Golgi network [GO:0005802]
Q9CRY0	Q9CRY0	unreviewed	Q9CRY0_MOUSE	Translocation protein SEC62	Sec62 Tloc1	132	1.003	1.4305	0.446	1.206	2.06337	-1.4999	5.62664	4.58104	0.776713	8.38537	2.97681	-2.1639	8.11753	6.60904	1.12056	12.0975	1.15067	0.456712	0.349372	4	5	9	autolysosome [GO:0044754]; autophagosome membrane [GO:0000421]; chaperone-mediated autophagy translocation complex [GO:0061742]; endosome [GO:0005768]; extracellular exosome [GO:0070062]; extracellular space [GO:0005615]; intracellular membrane-bounded organelle [GO:0043231]; late endosome [GO:0005770]; late endosome membrane [GO:0031902]; lysosomal matrix [GO:1990836]; lysosomal membrane [GO:0005765]; lysosome [GO:0005764]; membrane [GO:0016020]; perinuclear region of cytoplasm [GO:0048471]; phagocytic vesicle membrane [GO:0030670]; plasma membrane [GO:0005886]; platelet dense granule membrane [GO:0031088]; trans-Golgi network [GO:0005802]
D3Z3S8	D3Z3S8	unreviewed	D3Z3S8_MOUSE	BMERB domain containing 1	Bmerb1 2900011O08Rik	98	1.063	2.023	1.003	1.81533	0.173288	-12.7277	13.0742	1.37883	-0.384223	3.14188	0.250001	-18.3622	18.8622	1.98923	-0.554317	4.53277	2.9922	0.0624563	0.866052	4	5	9	endosome membrane [GO:0010008]; lysosomal membrane [GO:0005765]
H3BJ37	H3BJ37	unreviewed	H3BJ37_MOUSE	Catechol-O-methyltransferase domain containing 1	Comtd1	200	0.0185	0.336	0.269	0.864667	23.293	-22.519	69.105	9.37634	-2.37766	21.1303	33.6047	-32.4881	99.6975	13.5272	-3.43024	30.4846	-1.3128	0.239677	0.575868	3	6	9	endosome membrane [GO:0010008]; lysosomal membrane [GO:0005765]
Q64442	Q64442	reviewed	DHSO_MOUSE	Sorbitol dehydrogenase (SDH) (SORD) (EC 1.1.1.-) (L-iditol 2-dehydrogenase) (EC 1.1.1.14) (Polyol dehydrogenase) (Xylitol dehydrogenase) (XDH) (EC 1.1.1.9)	Sord Sdh1	357	0.155	0.2115	0.0815	0.202333	21.5434	3.39713	39.6898	27.0059	3.6397	50.3721	31.0806	4.90102	57.2602	38.9613	5.25098	72.6716	0.326026	0.136349	0.730553	4	5	9	autolysosome [GO:0044754]; extracellular exosome [GO:0070062]; late endosome membrane [GO:0031902]; lysosomal membrane [GO:0005765]; platelet dense granule membrane [GO:0031088]
Q6NS60	Q6NS60	reviewed	FBX41_MOUSE	F-box only protein 41	Fbxo41 D6Ertd538e Kiaa1940	873	0.095	0.227667	0.284	0.748	23.1644	10.5155	35.8133	7.50268	-4.50778	19.5131	33.4191	15.1706	51.6677	10.8241	-6.50335	28.1515	-1.62643	1.10756	0.0780616	6	3	9	endosome membrane [GO:0010008]; lysosomal membrane [GO:0005765]
Q3UGY7	Q3UGY7	unreviewed	Q3UGY7_MOUSE	F-box domain-containing protein	Fbxo41	873	0.095	0.227667	0.284	0.748	23.1644	10.5155	35.8133	7.50268	-4.50778	19.5131	33.4191	15.1706	51.6677	10.8241	-6.50335	28.1515	-1.62643	1.10756	0.0780616	6	3	9	endosome membrane [GO:0010008]; lysosomal membrane [GO:0005765]
P17047-2	P17047	reviewed	LAMP2_MOUSE	Lysosome-associated membrane glycoprotein 2 (LAMP-2) (Lysosome-associated membrane protein 2) (CD107 antigen-like family member B) (Lysosomal membrane glycoprotein type B) (LGP-B) (CD antigen CD107b)	Lamp2 Lamp-2	415	0.507	0.812667	0.33	0.9605	5.62192	1.24883	9.995	6.13922	-0.262001	12.5404	8.11071	1.80169	14.4197	8.85702	-0.377987	18.092	0.126993	0.0438161	0.904032	5	4	9
P17047-3	P17047	reviewed	LAMP2_MOUSE	Lysosome-associated membrane glycoprotein 2 (LAMP-2) (Lysosome-associated membrane protein 2) (CD107 antigen-like family member B) (Lysosomal membrane glycoprotein type B) (LGP-B) (CD antigen CD107b)	Lamp2 Lamp-2	415	0.507	0.812667	0.33	0.9605	5.62192	1.24883	9.995	6.13922	-0.262001	12.5404	8.11071	1.80169	14.4197	8.85702	-0.377987	18.092	0.126993	0.0438161	0.904032	5	4	9	clathrin-coated pit [GO:0005905]; cytoplasm [GO:0005737]; cytoplasmic vesicle [GO:0031410]; cytosol [GO:0005829]; plasma membrane [GO:0005886]
P17047	P17047	reviewed	LAMP2_MOUSE	Lysosome-associated membrane glycoprotein 2 (LAMP-2) (Lysosome-associated membrane protein 2) (CD107 antigen-like family member B) (Lysosomal membrane glycoprotein type B) (LGP-B) (CD antigen CD107b)	Lamp2 Lamp-2	415	0.507	0.812667	0.33	0.9605	5.62192	1.24883	9.995	6.13922	-0.262001	12.5404	8.11071	1.80169	14.4197	8.85702	-0.377987	18.092	0.126993	0.0438161	0.904032	5	4	9
Q3TWE1	Q3TWE1	unreviewed	Q3TWE1_MOUSE	Lysosome-associated membrane glycoprotein 2	Lamp2	415	0.507	0.812667	0.33	0.9605	5.62192	1.24883	9.995	6.13922	-0.262001	12.5404	8.11071	1.80169	14.4197	8.85702	-0.377987	18.092	0.126993	0.0438161	0.904032	5	4	9
Q3UIW3	Q3UIW3	unreviewed	Q3UIW3_MOUSE	Lysosome-associated membrane glycoprotein 2	Lamp2	415	0.507	0.812667	0.33	0.9605	5.62192	1.24883	9.995	6.13922	-0.262001	12.5404	8.11071	1.80169	14.4197	8.85702	-0.377987	18.092	0.126993	0.0438161	0.904032	5	4	9
Q8C5K0	Q8C5K0	unreviewed	Q8C5K0_MOUSE	Lysosome-associated membrane glycoprotein 2	Lamp2	416	0.507	0.812667	0.33	0.9605	5.62192	1.24883	9.995	6.13922	-0.262001	12.5404	8.11071	1.80169	14.4197	8.85702	-0.377987	18.092	0.126993	0.0438161	0.904032	5	4	9
Q8C876	Q8C876	unreviewed	Q8C876_MOUSE	Lysosome-associated membrane glycoprotein 2	Lamp2	415	0.507	0.812667	0.33	0.9605	5.62192	1.24883	9.995	6.13922	-0.262001	12.5404	8.11071	1.80169	14.4197	8.85702	-0.377987	18.092	0.126993	0.0438161	0.904032	5	4	9
Q9CZU7	Q9CZU7	unreviewed	Q9CZU7_MOUSE	Lysosome-associated membrane glycoprotein 2	Lamp2	415	0.507	0.812667	0.33	0.9605	5.62192	1.24883	9.995	6.13922	-0.262001	12.5404	8.11071	1.80169	14.4197	8.85702	-0.377987	18.092	0.126993	0.0438161	0.904032	5	4	9
A2ALS7	A2ALS7	unreviewed	A2ALS7_MOUSE	Rap1 GTPase-activating protein	Rap1gap	405	0.4365	0.6185	0.3105	0.872	7.04818	-0.595493	14.6919	6.02811	3.74737	8.30886	10.1684	-0.859115	21.1959	8.69673	5.40631	11.9872	-0.225544	0.0893988	0.813957	4	5	9
E9PUQ8	E9PUQ8	reviewed	DGKD_MOUSE	Diacylglycerol kinase delta (DAG kinase delta) (EC 2.7.1.107)	Dgkd	1220	0.043	3.21967	1.199	4.13	5.81798	-12.8276	24.4636	1.03211	-4.06606	6.13029	8.39357	-18.5064	35.2935	1.48902	-5.86609	8.84413	-2.49492	0.193653	0.640247	4	5	9	actin cytoskeleton [GO:0015629]; anchoring junction [GO:0070161]; cell junction [GO:0030054]; cytoplasmic vesicle membrane [GO:0030659]; Golgi apparatus [GO:0005794]; Golgi membrane [GO:0000139]; plasma membrane [GO:0005886]
Q3UZK3	Q3UZK3	unreviewed	Q3UZK3_MOUSE	Oxysterol-binding protein	Osbpl1a	437	0.3495	0.61525	0.064	0.632	8.73961	1.77954	15.6997	9.978	-5.81402	25.77	12.6086	2.56734	22.6499	14.3952	-8.38786	37.1783	0.19118	0.0473693	0.896666	6	3	9
A0A0D5ZY64	A0A0D5ZY64	unreviewed	A0A0D5ZY64_MOUSE	IgE L chain kappa		238	0.386	0.83625	0.701	1.243	6.57747	0.851829	12.3031	2.90503	0.154131	5.65592	9.48929	1.22893	17.7496	4.19107	0.222364	8.15977	-1.17898	0.584832	0.260117	6	3	9	cytosol [GO:0005829]; intracellular membrane-bounded organelle [GO:0043231]; nucleoplasm [GO:0005654]; plasma membrane [GO:0005886]; terminal bouton [GO:0043195]
A0A125T906	A0A125T906	unreviewed	A0A125T906_MOUSE	Light chain kappa	Igk	238	0.386	0.83625	0.701	1.243	6.57747	0.851829	12.3031	2.90503	0.154131	5.65592	9.48929	1.22893	17.7496	4.19107	0.222364	8.15977	-1.17898	0.584832	0.260117	6	3	9	collagen-containing extracellular matrix [GO:0062023]; cytosol [GO:0005829]; extracellular region [GO:0005576]; extracellular space [GO:0005615]; neuromuscular junction [GO:0031594]; neuronal cell body [GO:0043025]; platelet alpha granule [GO:0031091]
A0A125T908	A0A125T908	unreviewed	A0A125T908_MOUSE	Light chain kappa	Igk	238	0.386	0.83625	0.701	1.243	6.57747	0.851829	12.3031	2.90503	0.154131	5.65592	9.48929	1.22893	17.7496	4.19107	0.222364	8.15977	-1.17898	0.584832	0.260117	6	3	9	extracellular space [GO:0005615]
A2NHM3	A2NHM3	unreviewed	A2NHM3_MOUSE	If kappa light chain	Igkc Igk-C	219	0.386	0.83625	0.701	1.243	6.57747	0.851829	12.3031	2.90503	0.154131	5.65592	9.48929	1.22893	17.7496	4.19107	0.222364	8.15977	-1.17898	0.584832	0.260117	6	3	9	extracellular space [GO:0005615]
A2P1G9	A2P1G9	unreviewed	A2P1G9_MOUSE	Kappa light chain	Igkc Igk-C	219	0.386	0.83625	0.701	1.243	6.57747	0.851829	12.3031	2.90503	0.154131	5.65592	9.48929	1.22893	17.7496	4.19107	0.222364	8.15977	-1.17898	0.584832	0.260117	6	3	9	collagen-containing extracellular matrix [GO:0062023]; cytosol [GO:0005829]; extracellular space [GO:0005615]; platelet alpha granule [GO:0031091]
Q65ZC0	Q65ZC0	unreviewed	Q65ZC0_MOUSE	Kappa light chain C_region		219	0.386	0.83625	0.701	1.243	6.57747	0.851829	12.3031	2.90503	0.154131	5.65592	9.48929	1.22893	17.7496	4.19107	0.222364	8.15977	-1.17898	0.584832	0.260117	6	3	9	late endosome membrane [GO:0031902]; lysosomal membrane [GO:0005765]; phagocytic vesicle membrane [GO:0030670]; plasma membrane [GO:0005886]
Q6DFV3	Q6DFV3	reviewed	RHG21_MOUSE	Rho GTPase-activating protein 21 (Rho GTPase-activating protein 10) (Rho-type GTPase-activating protein 21)	Arhgap21 Arhgap10 Kiaa1424	1945	1.04033	2.2045	0.849	1.714	3.63471	-4.42619	11.6956	3.28561	-4.89933	11.4706	5.24378	-6.38564	16.8732	4.74013	-7.06824	16.5485	-0.14568	0.0191879	0.95678	5	4	9	late endosome membrane [GO:0031902]; lysosomal membrane [GO:0005765]; phagocytic vesicle membrane [GO:0030670]
B7ZCJ0	B7ZCJ0	unreviewed	B7ZCJ0_MOUSE	Rho GTPase activating protein 21	Arhgap21	1945	1.04033	2.2045	0.849	1.714	3.63471	-4.42619	11.6956	3.28561	-4.89933	11.4706	5.24378	-6.38564	16.8732	4.74013	-7.06824	16.5485	-0.14568	0.0191879	0.95678	5	4	9	late endosome membrane [GO:0031902]; lysosomal membrane [GO:0005765]; phagocytic vesicle membrane [GO:0030670]
Q923D2	Q923D2	reviewed	BLVRB_MOUSE	Flavin reductase (NADPH) (FR) (EC 1.5.1.30) (Biliverdin reductase B) (BVR-B) (EC 1.3.1.24) (Biliverdin-IX beta-reductase) (NADPH-dependent diaphorase) (NADPH-flavin reductase) (FLR)	Blvrb	206	0.3905	0.5075	0.369	0.468333	7.90175	3.33436	12.4691	9.23676	4.65263	13.8209	11.3998	4.81046	17.9892	13.3258	6.71233	19.9393	0.225216	0.155451	0.699115	4	5	9	late endosome membrane [GO:0031902]; lysosomal membrane [GO:0005765]; phagocytic vesicle membrane [GO:0030670]
Q07235	Q07235	reviewed	GDN_MOUSE	Glia-derived nexin (GDN) (Peptidase inhibitor 7) (PI-7) (Protease nexin 1) (PN-1) (Protease nexin I) (Serine protease-inhibitor 4) (Serpin E2)	Serpine2 Pi7 Pn1 Spi4	397	0.228	0.614	0.062	0.689667	8.36686	6.43516	10.2986	14.691	-11.1408	40.5227	12.0708	9.28397	14.8577	21.1946	-16.0728	58.4619	0.812169	0.190369	0.645106	4	5	9	late endosome membrane [GO:0031902]; lysosomal membrane [GO:0005765]; phagocytic vesicle membrane [GO:0030670]
Q3TWH7	Q3TWH7	unreviewed	Q3TWH7_MOUSE	Serpin domain-containing protein	Serpine2	397	0.228	0.614	0.062	0.689667	8.36686	6.43516	10.2986	14.691	-11.1408	40.5227	12.0708	9.28397	14.8577	21.1946	-16.0728	58.4619	0.812169	0.190369	0.645106	4	5	9
Q4FJU1	Q4FJU1	unreviewed	Q4FJU1_MOUSE	Serpine2 protein	Serpine2	397	0.228	0.614	0.062	0.689667	8.36686	6.43516	10.2986	14.691	-11.1408	40.5227	12.0708	9.28397	14.8577	21.1946	-16.0728	58.4619	0.812169	0.190369	0.645106	4	5	9	proteasome accessory complex [GO:0022624]; proteasome regulatory particle, base subcomplex [GO:0008540]
Q543R5	Q543R5	unreviewed	Q543R5_MOUSE	Serpin domain-containing protein	Serpine2	397	0.228	0.614	0.062	0.689667	8.36686	6.43516	10.2986	14.691	-11.1408	40.5227	12.0708	9.28397	14.8577	21.1946	-16.0728	58.4619	0.812169	0.190369	0.645106	4	5	9	membrane [GO:0016020]
Q3TWL2	Q3TWL2	reviewed	PP4P1_MOUSE	Type 1 phosphatidylinositol 4,5-bisphosphate 4-phosphatase (Type 1 PtdIns-4,5-P2 4-Ptase) (EC 3.1.3.78) (PtdIns-4,5-P2 4-Ptase I) (Transmembrane protein 55B)	Pip4p1 Tmem55b	284	0.3245	0.6235	0.4	0.781	8.49107	-1.93828	18.9204	6.36803	1.6485	11.0876	12.25	-2.79635	27.2964	9.18713	2.37828	15.996	-0.415099	0.137061	0.729354	4	5	9	membrane [GO:0016020]
E0CYE6	E0CYE6	unreviewed	E0CYE6_MOUSE	Phosphatidylinositol-4,5-bisphosphate 4-phosphatase (EC 3.1.3.78)	Pip4p1	283	0.3245	0.6235	0.4	0.781	8.49107	-1.93828	18.9204	6.36803	1.6485	11.0876	12.25	-2.79635	27.2964	9.18713	2.37828	15.996	-0.415099	0.137061	0.729354	4	5	9	endoplasmic reticulum membrane [GO:0005789]; endoplasmic reticulum tubular network [GO:0071782]
E0CZ18	E0CZ18	unreviewed	E0CZ18_MOUSE	Phosphatidylinositol-4,5-bisphosphate 4-phosphatase (EC 3.1.3.78)	Pip4p1	238	0.3245	0.6235	0.4	0.781	8.49107	-1.93828	18.9204	6.36803	1.6485	11.0876	12.25	-2.79635	27.2964	9.18713	2.37828	15.996	-0.415099	0.137061	0.729354	4	5	9	membrane [GO:0016020]
E0CZF6	E0CZF6	unreviewed	E0CZF6_MOUSE	Phosphatidylinositol-4,5-bisphosphate 4-phosphatase (EC 3.1.3.78)	Pip4p1	231	0.3245	0.6235	0.4	0.781	8.49107	-1.93828	18.9204	6.36803	1.6485	11.0876	12.25	-2.79635	27.2964	9.18713	2.37828	15.996	-0.415099	0.137061	0.729354	4	5	9	dendrite [GO:0030425]
F8WHW3	F8WHW3	unreviewed	F8WHW3_MOUSE	Phosphatidylinositol-4,5-bisphosphate 4-phosphatase (EC 3.1.3.78)	Pip4p1	277	0.3245	0.6235	0.4	0.781	8.49107	-1.93828	18.9204	6.36803	1.6485	11.0876	12.25	-2.79635	27.2964	9.18713	2.37828	15.996	-0.415099	0.137061	0.729354	4	5	9	dendrite [GO:0030425]
Q3UDU9	Q3UDU9	unreviewed	Q3UDU9_MOUSE	Nuclear protein localization protein 4 homolog	Nploc4 AK129375	608	0.6185	4.3975	0.3795	0.787333	2.42688	-3.28255	8.13631	6.38336	1.77343	10.9933	3.50125	-4.73572	11.7382	9.20924	2.55852	15.86	1.39521	0.530821	0.294564	4	5	9	endosome membrane [GO:0010008]; ruffle [GO:0001726]
Q8BJY1	Q8BJY1	reviewed	PSMD5_MOUSE	26S proteasome non-ATPase regulatory subunit 5 (26S protease subunit S5 basic) (26S proteasome subunit S5B)	Psmd5 Kiaa0072	504	0.119	0.376667	0.1945	0.65	15.7243	4.19419	27.2544	9.80402	-10.465	30.073	22.6853	6.05093	39.3198	14.1442	-15.0977	43.3862	-0.681548	0.199685	0.631415	6	3	9	endosome membrane [GO:0010008]; ruffle [GO:0001726]
B0LAE4	B0LAE4	unreviewed	B0LAE4_MOUSE	ADP-ribosylation factor-like 6 interacting protein 1	Arl6ip1	137	0.811333	1.3975	0.4955	1.2705	2.82725	-0.62661	6.28111	3.98772	0.0729293	7.9025	4.07886	-0.904007	9.06172	5.75306	0.105215	11.4009	0.496164	0.16996	0.676145	5	4	9	endosome membrane [GO:0010008]
Q3UBA1	Q3UBA1	unreviewed	Q3UBA1_MOUSE	ADP-ribosylation factor-like protein 6-interacting protein 1	Arl6ip1	149	0.811333	1.3975	0.4955	1.2705	2.82725	-0.62661	6.28111	3.98772	0.0729293	7.9025	4.07886	-0.904007	9.06172	5.75306	0.105215	11.4009	0.496164	0.16996	0.676145	5	4	9	exocyst [GO:0000145]
Q80ZW9	Q80ZW9	unreviewed	Q80ZW9_MOUSE	ADP-ribosylation factor-like 6 interacting protein 1	Arl6ip1	203	0.811333	1.3975	0.4955	1.2705	2.82725	-0.62661	6.28111	3.98772	0.0729293	7.9025	4.07886	-0.904007	9.06172	5.75306	0.105215	11.4009	0.496164	0.16996	0.676145	5	4	9	exocyst [GO:0000145]
Q8C1Y9	Q8C1Y9	unreviewed	Q8C1Y9_MOUSE	ADP-ribosylation factor-like protein 6-interacting protein 1	Arl6ip1	203	0.811333	1.3975	0.4955	1.2705	2.82725	-0.62661	6.28111	3.98772	0.0729293	7.9025	4.07886	-0.904007	9.06172	5.75306	0.105215	11.4009	0.496164	0.16996	0.676145	5	4	9	euchromatin [GO:0000791]; heterochromatin [GO:0000792]; nuclear periphery [GO:0034399]; nucleoplasm [GO:0005654]; nucleus [GO:0005634]
Q3T9A3	Q3T9A3	unreviewed	Q3T9A3_MOUSE	non-specific serine/threonine protein kinase (EC 2.7.11.1)	Mark2	743	0.521	0.842667	0.416	1.51367	5.07684	2.18838	7.96531	4.0277	-2.12099	10.1764	7.32434	3.15716	11.4915	5.81075	-3.05994	14.6814	-0.333975	0.11081	0.774801	5	4	9	cytoplasm [GO:0005737]; cytoplasmic stress granule [GO:0010494]; cytosol [GO:0005829]; nucleus [GO:0005634]; ribonucleoprotein complex [GO:1990904]
Q571J8	Q571J8	unreviewed	Q571J8_MOUSE	non-specific serine/threonine protein kinase (EC 2.7.11.1)	Mark2 mKIAA4207	780	0.521	0.842667	0.416	1.51367	5.07684	2.18838	7.96531	4.0277	-2.12099	10.1764	7.32434	3.15716	11.4915	5.81075	-3.05994	14.6814	-0.333975	0.11081	0.774801	5	4	9	cytoplasm [GO:0005737]; cytoplasmic stress granule [GO:0010494]; cytosol [GO:0005829]; nucleus [GO:0005634]; ribonucleoprotein complex [GO:1990904]
Q6ZQK5-2	Q6ZQK5	reviewed	ACAP2_MOUSE	Arf-GAP with coiled-coil, ANK repeat and PH domain-containing protein 2 (Centaurin-beta-2) (Cnt-b2)	Acap2 Centb2 Kiaa0041	770	1.44467	1.696	0.069	5.26467	3.28181	-3.79342	10.357	4.90722	-8.23329	18.0477	4.73465	-5.47275	14.9421	7.07962	-11.8781	26.0374	0.580415	0.0747035	0.84197	5	4	9	cytoplasm [GO:0005737]; cytoplasmic stress granule [GO:0010494]; cytosol [GO:0005829]; nucleus [GO:0005634]; ribonucleoprotein complex [GO:1990904]
Q6ZQK5	Q6ZQK5	reviewed	ACAP2_MOUSE	Arf-GAP with coiled-coil, ANK repeat and PH domain-containing protein 2 (Centaurin-beta-2) (Cnt-b2)	Acap2 Centb2 Kiaa0041	770	1.44467	1.696	0.069	5.26467	3.28181	-3.79342	10.357	4.90722	-8.23329	18.0477	4.73465	-5.47275	14.9421	7.07962	-11.8781	26.0374	0.580415	0.0747035	0.84197	5	4	9	cytoplasm [GO:0005737]; cytoplasmic stress granule [GO:0010494]; cytosol [GO:0005829]; nucleus [GO:0005634]; ribonucleoprotein complex [GO:1990904]
D4AFX6	D4AFX6	unreviewed	D4AFX6_MOUSE	Arf-GAP with coiled-coil, ANK repeat and PH domain-containing protein (Cnt-b) (Centaurin-beta)	Acap2 centb2	777	1.44467	1.696	0.069	5.26467	3.28181	-3.79342	10.357	4.90722	-8.23329	18.0477	4.73465	-5.47275	14.9421	7.07962	-11.8781	26.0374	0.580415	0.0747035	0.84197	5	4	9
Q8C391	Q8C391	unreviewed	Q8C391_MOUSE	Exocyst complex component Sec8	Exoc4 Sec8l1	506	0.564667	0.6845	0.236	0.644	5.473	0.150698	10.7953	8.36583	3.88387	12.8478	7.89587	0.217411	15.5743	12.0693	5.60323	18.5354	0.612177	0.373708	0.422953	5	4	9
Q8CA11	Q8CA11	unreviewed	Q8CA11_MOUSE	Exocyst complex component Sec8	Exoc4 Sec8l1	642	0.564667	0.6845	0.236	0.644	5.473	0.150698	10.7953	8.36583	3.88387	12.8478	7.89587	0.217411	15.5743	12.0693	5.60323	18.5354	0.612177	0.373708	0.422953	5	4	9
Q99JF8	Q99JF8	reviewed	PSIP1_MOUSE	PC4 and SFRS1-interacting protein (Lens epithelium-derived growth factor) (mLEDGF)	Psip1 Ledgf	528	0.332	0.671	0.173	0.704	8.19218	2.31162	14.0727	7.90129	2.1957	13.6069	11.8188	3.33496	20.3027	11.3992	3.16772	19.6306	-0.0521578	0.022542	0.949419	6	3	9
A3KFU5	A3KFU5	unreviewed	A3KFU5_MOUSE	Polyadenylate-binding protein (PABP)	Pabpc4	631	0.113	0.647667	0.5435	0.429667	8.61753	4.11285	13.1222	9.85467	-2.56455	22.2739	12.4325	5.93359	18.9314	14.2173	-3.69986	32.1344	0.193533	0.0632401	0.86449	4	5	9	chloride channel complex [GO:0034707]; postsynaptic membrane [GO:0045211]
A3KFU8	A3KFU8	unreviewed	A3KFU8_MOUSE	Polyadenylate-binding protein (PABP)	Pabpc4	644	0.113	0.647667	0.5435	0.429667	8.61753	4.11285	13.1222	9.85467	-2.56455	22.2739	12.4325	5.93359	18.9314	14.2173	-3.69986	32.1344	0.193533	0.0632401	0.86449	4	5	9	extracellular region [GO:0005576]; plasma membrane [GO:0005886]; side of membrane [GO:0098552]
Q6PHQ9	Q6PHQ9	unreviewed	Q6PHQ9_MOUSE	Polyadenylate-binding protein (PABP)	Pabpc4	660	0.113	0.647667	0.5435	0.429667	8.61753	4.11285	13.1222	9.85467	-2.56455	22.2739	12.4325	5.93359	18.9314	14.2173	-3.69986	32.1344	0.193533	0.0632401	0.86449	4	5	9
Q91YZ8	Q91YZ8	unreviewed	Q91YZ8_MOUSE	Polyadenylate-binding protein (PABP)	Pabpc4	615	0.113	0.647667	0.5435	0.429667	8.61753	4.11285	13.1222	9.85467	-2.56455	22.2739	12.4325	5.93359	18.9314	14.2173	-3.69986	32.1344	0.193533	0.0632401	0.86449	4	5	9	adherens junction [GO:0005912]; apical junction complex [GO:0043296]; apical plasma membrane [GO:0016324]; cilium [GO:0005929]; plasma membrane [GO:0005886]
A2AFI4	A2AFI4	unreviewed	A2AFI4_MOUSE	RNA binding motif protein, X chromosome	Rbmx	103	0.011	0.396333	0.154	4.54833	16.915	-12.0933	45.9233	5.4052	-3.97178	14.7822	24.4032	-17.4469	66.2533	7.79806	-5.73007	21.3262	-1.64588	0.32935	0.468436	4	5	9	membrane [GO:0016020]
B2RQ71	B2RQ71	unreviewed	B2RQ71_MOUSE	Dip2c protein (Disco interacting protein 2 homolog C)	Dip2c	1556	0.666333	0.758	0.752333	0.965	4.26426	0.150087	8.37844	3.29061	-0.987088	7.56831	6.15203	0.21653	12.0875	4.74734	-1.42407	10.9188	-0.373943	0.118803	0.760671	5	4	9	endomembrane system [GO:0012505]; endoplasmic reticulum [GO:0005783]; endoplasmic reticulum membrane [GO:0005789]
B7ZMZ7	B7ZMZ7	unreviewed	B7ZMZ7_MOUSE	Dip2c protein (Disco interacting protein 2 homolog C)	Dip2c	1527	0.666333	0.758	0.752333	0.965	4.26426	0.150087	8.37844	3.29061	-0.987088	7.56831	6.15203	0.21653	12.0875	4.74734	-1.42407	10.9188	-0.373943	0.118803	0.760671	5	4	9	cytoplasm [GO:0005737]; nucleus [GO:0005634]
E9PWR4	E9PWR4	unreviewed	E9PWR4_MOUSE	Disco interacting protein 2 homolog C	Dip2c	1557	0.666333	0.758	0.752333	0.965	4.26426	0.150087	8.37844	3.29061	-0.987088	7.56831	6.15203	0.21653	12.0875	4.74734	-1.42407	10.9188	-0.373943	0.118803	0.760671	5	4	9	centrosome [GO:0005813]; cytoplasm [GO:0005737]; cytosol [GO:0005829]; FHF complex [GO:0070695]; HOPS complex [GO:0030897]; microtubule [GO:0005874]; microtubule cytoskeleton [GO:0015630]
Q8C7N0	Q8C7N0	unreviewed	Q8C7N0_MOUSE	Gamma-aminobutyric acid receptor subunit gamma-2 (GABA(A) receptor subunit gamma-2)	Gabrg2	384	0.7255	1.53967	0.585	1.202	2.61331	0.172463	5.05416	3.74534	-0.376857	7.86754	3.77021	0.248812	7.29161	5.40338	-0.54369	11.3505	0.519219	0.182974	0.656185	5	4	9	centrosome [GO:0005813]; cytoplasm [GO:0005737]; cytosol [GO:0005829]; FHF complex [GO:0070695]; HOPS complex [GO:0030897]; microtubule [GO:0005874]; microtubule cytoskeleton [GO:0015630]
Q69Z26-2	Q69Z26	reviewed	CNTN4_MOUSE	Contactin-4 (Brain-derived immunoglobulin superfamily protein 2) (BIG-2)	Cntn4 Kiaa3024	1026	0.408333	0.732	0.739	0.6585	5.91075	3.53257	8.28893	5.60143	-4.05632	15.2592	8.52741	5.09643	11.9584	8.08115	-5.85204	22.0143	-0.0775467	0.019652	0.955758	5	4	9	membrane [GO:0016020]
F8WH58	F8WH58	unreviewed	F8WH58_MOUSE	Contactin 4	Cntn4	714	0.408333	0.732	0.739	0.6585	5.91075	3.53257	8.28893	5.60143	-4.05632	15.2592	8.52741	5.09643	11.9584	8.08115	-5.85204	22.0143	-0.0775467	0.019652	0.955758	5	4	9	membrane [GO:0016020]
A2AJA9	A2AJA9	reviewed	AJM1_MOUSE	Apical junction component 1 homolog	Ajm1 Gm996	974	1.276	3.0485	3.0475	5.8135	1.50368	-3.26312	6.27048	0.173371	-40.7832	41.13	2.16936	-4.70768	9.04639	0.250122	-58.8378	59.338	-3.11656	0.0204134	0.954084	5	4	9	membrane [GO:0016020]
Q3U2W7	Q3U2W7	unreviewed	Q3U2W7_MOUSE	GTPase KRas (EC 3.6.5.2) (Ki-Ras)	Kras	188	0.291	0.2935	0.2635	0.385	13.6505	-0.814062	28.1151	12.3279	4.88716	19.7686	19.6936	-1.17444	40.5616	17.7854	7.05068	28.5201	-0.147031	0.0542154	0.882642	4	5	9	membrane [GO:0016020]
Q80W04	Q80W04	reviewed	TMCC2_MOUSE	Transmembrane and coiled-coil domains protein 2	Tmcc2 Kiaa0481	706	0.58	2.3135	0.59	0.567667	3.94579	-5.33425	13.2258	6.95936	0.11167	13.807	5.69258	-7.69569	19.0808	10.0402	0.161106	19.9193	0.818639	0.206865	0.621063	4	5	9
Q3U8H8	Q3U8H8	unreviewed	Q3U8H8_MOUSE	Nuclear transport factor 2 (NTF-2)		127	0.65325	0.558	0.29	5.606	4.80353	-1.05049	10.6575	3.43283	-11.377	18.2427	6.93003	-1.51553	15.3756	4.95252	-16.4136	26.3186	-0.484698	0.0576743	0.87564	5	4	9	endoplasmic reticulum [GO:0005783]; endoplasmic reticulum membrane [GO:0005789]; lipid droplet [GO:0005811]
Q8BIL5-2	Q8BIL5	reviewed	HOOK1_MOUSE	Protein Hook homolog 1 (mHK1)	Hook1	728	1.417	1.68367	0.515	2.4855	2.0088	-4.86042	8.87803	2.97772	-1.98627	7.94172	2.89809	-7.0121	12.8083	4.29595	-2.86558	11.4575	0.567873	0.0788468	0.833975	5	4	9	endoplasmic reticulum [GO:0005783]; lipid droplet [GO:0005811]; membrane [GO:0016020]
Q8BIL5	Q8BIL5	reviewed	HOOK1_MOUSE	Protein Hook homolog 1 (mHK1)	Hook1	728	1.417	1.68367	0.515	2.4855	2.0088	-4.86042	8.87803	2.97772	-1.98627	7.94172	2.89809	-7.0121	12.8083	4.29595	-2.86558	11.4575	0.567873	0.0788468	0.833975	5	4	9	membrane [GO:0016020]
Q9ET30	Q9ET30	reviewed	TM9S3_MOUSE	Transmembrane 9 superfamily member 3	Tm9sf3 Smbp	587	0.915	1.7425	1.37767	2.667	1.69969	0.409017	2.99037	0.17335	-15.643	15.9897	2.45214	0.590087	4.31419	0.250092	-22.568	23.0682	-3.29351	0.0651246	0.860747	4	5	9	membrane [GO:0016020]
A0A498WGK6	A0A498WGK6	unreviewed	A0A498WGK6_MOUSE	Transmembrane 9 superfamily member	Tm9sf3	584	0.915	1.7425	1.37767	2.667	1.69969	0.409017	2.99037	0.17335	-15.643	15.9897	2.45214	0.590087	4.31419	0.250092	-22.568	23.0682	-3.29351	0.0651246	0.860747	4	5	9	cytosol [GO:0005829]; early endosome [GO:0005769]; ESCRT I complex [GO:0000813]; late endosome [GO:0005770]; late endosome membrane [GO:0031902]; nucleus [GO:0005634]; plasma membrane [GO:0005886]; vesicle [GO:0031982]
Q571B0	Q571B0	unreviewed	Q571B0_MOUSE	Transmembrane 9 superfamily member	Tm9sf3 mKIAA4036 Smbp	629	0.915	1.7425	1.37767	2.667	1.69969	0.409017	2.99037	0.17335	-15.643	15.9897	2.45214	0.590087	4.31419	0.250092	-22.568	23.0682	-3.29351	0.0651246	0.860747	4	5	9	ESCRT I complex [GO:0000813]; late endosome membrane [GO:0031902]
Q8C6F5	Q8C6F5	unreviewed	Q8C6F5_MOUSE	Transmembrane 9 superfamily member	Tm9sf3 Smbp	384	0.915	1.7425	1.37767	2.667	1.69969	0.409017	2.99037	0.17335	-15.643	15.9897	2.45214	0.590087	4.31419	0.250092	-22.568	23.0682	-3.29351	0.0651246	0.860747	4	5	9	ESCRT I complex [GO:0000813]; late endosome membrane [GO:0031902]
A2ASW8	A2ASW8	unreviewed	A2ASW8_MOUSE	Rap guanine nucleotide exchange factor (GEF) 4 (cAMP-regulated guanine nucleotide exchange factor IIB)	Rapgef4 cAMP-GEFII	867	1.712	2.10467	0.133	9.744	4.09745	-6.89028	15.0852	5.74753	-9.58352	21.0786	5.91138	-9.94057	21.7633	8.29194	-13.8261	30.41	0.488215	0.058704	0.873567	5	4	9	mitochondrion [GO:0005739]
Q9R1J0	Q9R1J0	reviewed	NSDHL_MOUSE	Sterol-4-alpha-carboxylate 3-dehydrogenase, decarboxylating (EC 1.1.1.170)	Nsdhl	362	6.561	1.257	0.464	5.33267	0.173418	-64.1917	64.5385	3.38853	-1.0129	7.78995	0.25019	-92.609	93.1094	4.88861	-1.4613	11.2385	4.28833	0.0321389	0.928669	3	6	9	aminoacyl-tRNA synthetase multienzyme complex [GO:0017101]; cytosol [GO:0005829]; extracellular space [GO:0005615]; mitochondrion [GO:0005739]; nucleus [GO:0005634]; plasma membrane [GO:0005886]
Q3US15	Q3US15	unreviewed	Q3US15_MOUSE	NAD(P)-dependent steroid dehydrogenase-like protein	Nsdhl	362	6.561	1.257	0.464	5.33267	0.173418	-64.1917	64.5385	3.38853	-1.0129	7.78995	0.25019	-92.609	93.1094	4.88861	-1.4613	11.2385	4.28833	0.0321389	0.928669	3	6	9	lamin filament [GO:0005638]; nuclear envelope [GO:0005635]; nuclear lamina [GO:0005652]; nuclear matrix [GO:0016363]; nuclear membrane [GO:0031965]; nuclear speck [GO:0016607]; nucleoplasm [GO:0005654]; nucleus [GO:0005634]; perinuclear region of cytoplasm [GO:0048471]; site of double-strand break [GO:0035861]
Q7TPY3	Q7TPY3	unreviewed	Q7TPY3_MOUSE	NAD(P) dependent steroid dehydrogenase-like	Nsdhl	362	6.561	1.257	0.464	5.33267	0.173418	-64.1917	64.5385	3.38853	-1.0129	7.78995	0.25019	-92.609	93.1094	4.88861	-1.4613	11.2385	4.28833	0.0321389	0.928669	3	6	9	lamin filament [GO:0005638]; nuclear envelope [GO:0005635]; nuclear lamina [GO:0005652]; nuclear matrix [GO:0016363]; nuclear membrane [GO:0031965]; nuclear speck [GO:0016607]; nucleoplasm [GO:0005654]; nucleus [GO:0005634]; perinuclear region of cytoplasm [GO:0048471]; site of double-strand break [GO:0035861]
U3M993	U3M993	unreviewed	U3M993_MOUSE	NAD(P)-dependent steroid dehydrogenase-like protein	Nsdhl	362	6.561	1.257	0.464	5.33267	0.173418	-64.1917	64.5385	3.38853	-1.0129	7.78995	0.25019	-92.609	93.1094	4.88861	-1.4613	11.2385	4.28833	0.0321389	0.928669	3	6	9
Q6KAU4	Q6KAU4	reviewed	MB12B_MOUSE	Multivesicular body subunit 12B (ESCRT-I complex subunit MVB12B) (Protein FAM125B)	Mvb12b Fam125b	317	0.5855	0.821667	0.5975	0.573	4.67681	2.56859	6.78503	5.90436	-1.22194	13.0307	6.74721	3.70569	9.78873	8.5182	-1.76289	18.7993	0.336258	0.11975	0.759014	5	4	9	cytoplasm [GO:0005737]
Q8BT99	Q8BT99	unreviewed	Q8BT99_MOUSE	Multivesicular body subunit 12B	Mvb12b Fam125b	206	0.5855	0.821667	0.5975	0.573	4.67681	2.56859	6.78503	5.90436	-1.22194	13.0307	6.74721	3.70569	9.78873	8.5182	-1.76289	18.7993	0.336258	0.11975	0.759014	5	4	9	cytoplasm [GO:0005737]
Q8C2W4	Q8C2W4	unreviewed	Q8C2W4_MOUSE	Multivesicular body subunit 12B	Mvb12b Fam125b	288	0.5855	0.821667	0.5975	0.573	4.67681	2.56859	6.78503	5.90436	-1.22194	13.0307	6.74721	3.70569	9.78873	8.5182	-1.76289	18.7993	0.336258	0.11975	0.759014	5	4	9	early endosome [GO:0005769]; early endosome membrane [GO:0031901]; Golgi apparatus [GO:0005794]; lysosome [GO:0005764]; protein-containing complex [GO:0032991]; recycling endosome [GO:0055037]; recycling endosome membrane [GO:0055038]; trans-Golgi network [GO:0005802]
Q8CFK5	Q8CFK5	unreviewed	Q8CFK5_MOUSE	Lysine--tRNA ligase (EC 6.1.1.6) (Lysyl-tRNA synthetase)	Kars1 Kars	622	0.601	0.483	0.243	0.579333	5.38543	-3.16595	13.9368	9.09505	4.42657	13.7635	7.76954	-4.56751	20.1066	13.1214	6.3862	19.8566	0.75602	0.333005	0.46451	4	5	9	cytoplasm [GO:0005737]; cytosol [GO:0005829]; nucleoplasm [GO:0005654]; nucleus [GO:0005634]; perinuclear region of cytoplasm [GO:0048471]; Z disc [GO:0030018]
Q8R2P8	Q8R2P8	unreviewed	Q8R2P8_MOUSE	Lysine--tRNA ligase (EC 6.1.1.6) (Lysyl-tRNA synthetase)	Kars1 Kars	624	0.601	0.483	0.243	0.579333	5.38543	-3.16595	13.9368	9.09505	4.42657	13.7635	7.76954	-4.56751	20.1066	13.1214	6.3862	19.8566	0.75602	0.333005	0.46451	4	5	9
P48678-2	P48678	reviewed	LMNA_MOUSE	Prelamin-A/C [Cleaved into: Lamin-A/C]	Lmna Lmn1	665	0.298	0.291	0.10825	0.384	10.6515	-1.74728	23.0502	17.1722	3.23858	31.1059	15.3668	-2.52079	33.2544	24.7743	4.67228	44.8763	0.689028	0.29821	0.503257	4	5	9	mitochondrion [GO:0005739]
P48678	P48678	reviewed	LMNA_MOUSE	Prelamin-A/C [Cleaved into: Lamin-A/C]	Lmna Lmn1	665	0.298	0.291	0.10825	0.384	10.6515	-1.74728	23.0502	17.1722	3.23858	31.1059	15.3668	-2.52079	33.2544	24.7743	4.67228	44.8763	0.689028	0.29821	0.503257	4	5	9	mitochondrion [GO:0005739]
V9GX17	V9GX17	unreviewed	V9GX17_MOUSE	Muscular LMNA-interacting protein	Mlip	207	0.3715	0.493667	0.265	0.7285	10.4179	-2.49215	23.3279	8.54342	-2.74307	19.8299	15.0298	-3.59542	33.6551	12.3256	-3.95741	28.6085	-0.286175	0.0750076	0.84138	5	4	9	cilium [GO:0005929]; cytoplasm [GO:0005737]; cytosol [GO:0005829]; manchette [GO:0002177]
Q9CQC6	Q9CQC6	reviewed	5MP2_MOUSE	eIF5-mimic protein 2 (Basic leucine zipper and W2 domain-containing protein 1)	Bzw1 5mp2	419	1.8835	1.48233	0.912	1.259	0.173303	-9.85949	10.2061	3.31886	-4.64854	11.2863	0.250023	-14.2242	14.7243	4.78811	-6.70642	16.2826	4.25932	0.191688	0.643149	5	4	9	nucleus [GO:0005634]
A0A087WQS2	A0A087WQS2	unreviewed	A0A087WQS2_MOUSE	Basic leucine zipper and W2 domains 1	Bzw1	451	1.8835	1.48233	0.912	1.259	0.173303	-9.85949	10.2061	3.31886	-4.64854	11.2863	0.250023	-14.2242	14.7243	4.78811	-6.70642	16.2826	4.25932	0.191688	0.643149	5	4	9
Q8BMI3	Q8BMI3	reviewed	GGA3_MOUSE	ADP-ribosylation factor-binding protein GGA3 (Golgi-localized, gamma ear-containing, ARF-binding protein 3)	Gga3 Kiaa0154	718	0.178	0.383	0.509333	0.7295	13.2843	5.58333	20.9853	5.80501	0.202633	11.4074	19.1652	8.05504	30.2753	8.37486	0.292337	16.4574	-1.19435	0.90743	0.123757	4	5	9
O54946	O54946	reviewed	DNJB6_MOUSE	DnaJ homolog subfamily B member 6 (Heat shock protein J2) (HSJ-2) (MRJ) (mDj4)	Dnajb6 Hsj2 Mrj	365	0.669	0.90875	0.7625	2.467	4.59119	2.19912	6.98327	2.22219	-2.14717	6.59155	6.62369	3.17266	10.0747	3.20594	-3.09771	9.5096	-1.04689	0.447233	0.357081	5	4	9	extracellular region [GO:0005576]; secretory granule [GO:0030141]
A0A0G2JER9	A0A0G2JER9	unreviewed	A0A0G2JER9_MOUSE	DnaJ heat shock protein family (Hsp40) member B6	Dnajb6	243	0.669	0.90875	0.7625	2.467	4.59119	2.19912	6.98327	2.22219	-2.14717	6.59155	6.62369	3.17266	10.0747	3.20594	-3.09771	9.5096	-1.04689	0.447233	0.357081	5	4	9	axon [GO:0030424]; chromaffin granule membrane [GO:0042584]; dense core granule [GO:0031045]; exocytic vesicle [GO:0070382]; neuromuscular junction [GO:0031594]; plasma membrane [GO:0005886]; synaptic vesicle membrane [GO:0030672]
Q8VE38-2	Q8VE38	reviewed	OXND1_MOUSE	Oxidoreductase NAD-binding domain-containing protein 1 (EC 1.-.-.-)	Oxnad1	311	0.3695	0.448333	0.327333	0.675	9.9654	2.74454	17.1863	7.35208	-0.293207	14.9974	14.377	3.95954	24.7945	10.6068	-0.423009	21.6366	-0.438775	0.194528	0.638958	5	4	9	cytoplasm [GO:0005737]; neuron projection [GO:0043005]; nucleus [GO:0005634]; plasma membrane [GO:0005886]
Q8VE38	Q8VE38	reviewed	OXND1_MOUSE	Oxidoreductase NAD-binding domain-containing protein 1 (EC 1.-.-.-)	Oxnad1	311	0.3695	0.448333	0.327333	0.675	9.9654	2.74454	17.1863	7.35208	-0.293207	14.9974	14.377	3.95954	24.7945	10.6068	-0.423009	21.6366	-0.438775	0.194528	0.638958	5	4	9	cytoplasm [GO:0005737]; neuron projection [GO:0043005]; nucleus [GO:0005634]; plasma membrane [GO:0005886]
Q9JHQ5	Q9JHQ5	reviewed	LZTL1_MOUSE	Leucine zipper transcription factor-like protein 1	Lztfl1	299	2.324	2.06367	0.433333	0.976	1.25159	-5.98259	8.48578	4.90683	2.56007	7.25359	1.80567	-8.63105	12.2424	7.07906	3.6934	10.4647	1.97102	0.453651	0.351843	5	4	9	cytosol [GO:0005829]; endosome membrane [GO:0010008]; GARP complex [GO:0000938]
Q6DFV7	Q6DFV7	reviewed	NCOA7_MOUSE	Nuclear receptor coactivator 7	Ncoa7	943	2.7545	2.394	0.215	0.283	0.173287	-13.1832	13.5298	16.5067	2.62913	30.3842	0.250001	-19.0194	19.5194	23.8141	3.79304	43.8352	6.57374	1.01666	0.0962366	6	3	9
A0A1L1SSS4	A0A1L1SSS4	unreviewed	A0A1L1SSS4_MOUSE	Nuclear receptor coactivator 7	Ncoa7	894	2.7545	2.394	0.215	0.283	0.173287	-13.1832	13.5298	16.5067	2.62913	30.3842	0.250001	-19.0194	19.5194	23.8141	3.79304	43.8352	6.57374	1.01666	0.0962366	6	3	9	axon [GO:0030424]; dendrite [GO:0030425]; Golgi membrane [GO:0000139]
B9EIW5	B9EIW5	unreviewed	B9EIW5_MOUSE	Ncoa7 protein (Nuclear receptor coactivator 7)	Ncoa7	932	2.7545	2.394	0.215	0.283	0.173287	-13.1832	13.5298	16.5067	2.62913	30.3842	0.250001	-19.0194	19.5194	23.8141	3.79304	43.8352	6.57374	1.01666	0.0962366	6	3	9	membrane [GO:0016020]
Q4W8U9	Q4W8U9	unreviewed	Q4W8U9_MOUSE	Secretogranin-2 (Secretogranin II)	Scg2	577	0.513667	0.6345	1.091	0.709	5.45249	2.02379	8.88118	3.38059	-3.8954	10.6566	7.86628	2.91972	12.8128	4.87716	-5.61988	15.3742	-0.68964	0.203265	0.626231	5	4	9	membrane [GO:0016020]
P46097	P46097	reviewed	SYT2_MOUSE	Synaptotagmin-2 (Inositol polyphosphate-binding protein) (IP4-binding protein) (IP4BP) (Synaptotagmin II) (SytII)	Syt2	422	0.287	0.31	0.295	0.285	15.1837	4.01959	26.3478	15.2712	-3.64165	34.1841	21.9055	5.79905	38.0119	22.0318	-5.25378	49.3173	0.00829405	0.00244381	0.994389	6	3	9	chloride channel complex [GO:0034707]; cytoplasmic vesicle [GO:0031410]; GABA receptor complex [GO:1902710]; GABA-A receptor complex [GO:1902711]; GABA-ergic synapse [GO:0098982]; glutamatergic synapse [GO:0098978]; neuron projection [GO:0043005]; plasma membrane [GO:0005886]; postsynaptic specialization membrane [GO:0099634]; presynaptic active zone membrane [GO:0048787]; synapse [GO:0045202]
Q3UHK6-3	Q3UHK6	reviewed	TEN4_MOUSE	Teneurin-4 (Ten-4) (Downstream of CHOP4) (Protein Odd Oz/ten-m homolog 4) (Tenascin-M4) (Ten-m4) (Teneurin transmembrane protein 4)	Tenm4 Doc4 Kiaa1302 Odz4 Tnm4	2771	0.249	0.879	0.931	1.173	6.85074	4.45537	9.24611	4.14184	-5.72828	14.012	9.88353	6.42774	13.3393	5.97541	-8.26416	20.215	-0.725987	0.212152	0.613547	5	4	9	endoplasmic reticulum [GO:0005783]; endoplasmic reticulum membrane [GO:0005789]; oligosaccharyltransferase complex [GO:0008250]; oligosaccharyltransferase I complex [GO:0034998]; protein-containing complex [GO:0032991]
Q3UHK6-4	Q3UHK6	reviewed	TEN4_MOUSE	Teneurin-4 (Ten-4) (Downstream of CHOP4) (Protein Odd Oz/ten-m homolog 4) (Tenascin-M4) (Ten-m4) (Teneurin transmembrane protein 4)	Tenm4 Doc4 Kiaa1302 Odz4 Tnm4	2771	0.249	0.879	0.931	1.173	6.85074	4.45537	9.24611	4.14184	-5.72828	14.012	9.88353	6.42774	13.3393	5.97541	-8.26416	20.215	-0.725987	0.212152	0.613547	5	4	9	oligosaccharyltransferase complex [GO:0008250]
E9PXG9	E9PXG9	unreviewed	E9PXG9_MOUSE	Vacuolar protein sorting-associated protein 53 homolog	Vps53	803	0.845	0.661	3.42167	3.151	4.71207	-3.52954	12.9537	0.173367	-20.8107	21.1575	6.79808	-5.09205	18.6882	0.250116	-30.0236	30.5238	-4.76446	0.151001	0.706316	4	5	9	extrinsic component of mitochondrial inner membrane [GO:0031314]
Q3TDE6	Q3TDE6	unreviewed	Q3TDE6_MOUSE	phosphoenolpyruvate carboxykinase (GTP) (EC 4.1.1.32)	Pck2	640	0.401	0.324333	0.384	0.787333	12.0985	2.2281	21.9688	6.55078	0.402858	12.6987	17.4544	3.21447	31.6943	9.45078	0.581201	18.3204	-0.885086	0.44914	0.355517	5	4	9	bub1-bub3 complex [GO:1990298]; kinetochore [GO:0000776]; mitotic checkpoint complex [GO:0033597]; nucleoplasm [GO:0005654]
Q5XJV6	Q5XJV6	reviewed	LMTK3_MOUSE	Serine/threonine-protein kinase LMTK3 (EC 2.7.11.1) (Apoptosis-associated tyrosine kinase 3) (Lemur tyrosine kinase 3)	Lmtk3 Aatyk3	1424	1.703	2.9	2.92867	6.685	0.173509	-18.4068	18.7538	0.175215	-37.7226	38.073	0.25032	-26.5554	27.0561	0.252782	-54.4222	54.9278	0.0141232	2.4683e-05	0.999943	4	5	9
A0A0R4J0W7	A0A0R4J0W7	unreviewed	A0A0R4J0W7_MOUSE	Lemur tyrosine kinase 3	Lmtk3	1424	1.703	2.9	2.92867	6.685	0.173509	-18.4068	18.7538	0.175215	-37.7226	38.073	0.25032	-26.5554	27.0561	0.252782	-54.4222	54.9278	0.0141232	2.4683e-05	0.999943	4	5	9
A0A1B0GSR5	A0A1B0GSR5	unreviewed	A0A1B0GSR5_MOUSE	Lemur tyrosine kinase 3	Lmtk3	1450	1.703	2.9	2.92867	6.685	0.173509	-18.4068	18.7538	0.175215	-37.7226	38.073	0.25032	-26.5554	27.0561	0.252782	-54.4222	54.9278	0.0141232	2.4683e-05	0.999943	4	5	9	caveola [GO:0005901]; cell projection [GO:0042995]; cytoplasm [GO:0005737]; cytosol [GO:0005829]; dendrite [GO:0030425]; glutamatergic synapse [GO:0098978]; growth cone [GO:0030426]; lysosomal membrane [GO:0005765]; lysosome [GO:0005764]; membrane [GO:0016020]; neuronal cell body [GO:0043025]; nucleus [GO:0005634]; perinuclear region of cytoplasm [GO:0048471]; postsynaptic density [GO:0014069]; synapse [GO:0045202]; TSC1-TSC2 complex [GO:0033596]
P63137	P63137	reviewed	GBRB2_MOUSE	Gamma-aminobutyric acid receptor subunit beta-2 (GABA(A) receptor subunit beta-2)	Gabrb2 Gabrb-2	512	1.313	0.6895	0.541667	1.1695	1.63741	-4.02532	7.30014	4.31823	-0.0825973	8.71906	2.36229	-5.80731	10.5319	6.22989	-0.119163	12.579	1.39902	0.32512	0.473021	4	5	9	caveola [GO:0005901]; cell projection [GO:0042995]; cytoplasm [GO:0005737]; cytosol [GO:0005829]; dendrite [GO:0030425]; glutamatergic synapse [GO:0098978]; growth cone [GO:0030426]; lysosomal membrane [GO:0005765]; lysosome [GO:0005764]; membrane [GO:0016020]; neuronal cell body [GO:0043025]; nucleus [GO:0005634]; perinuclear region of cytoplasm [GO:0048471]; postsynaptic density [GO:0014069]; synapse [GO:0045202]; TSC1-TSC2 complex [GO:0033596]
Q3TDQ1	Q3TDQ1	reviewed	STT3B_MOUSE	Dolichyl-diphosphooligosaccharide--protein glycosyltransferase subunit STT3B (Oligosaccharyl transferase subunit STT3B) (STT3-B) (EC 2.4.99.18) (B6dom1 antigen) (Source of immunodominant MHC-associated peptides)	Stt3b Simp	823	0.511	0.893	3.525	2.1235	4.541	3.30157	5.78043	1.30657	-4.8757	7.48884	6.55128	4.76316	8.3394	1.88498	-7.03415	10.8041	-1.79723	0.495709	0.319368	4	5	9	caveola [GO:0005901]; cell projection [GO:0042995]; cytoplasm [GO:0005737]; cytosol [GO:0005829]; dendrite [GO:0030425]; glutamatergic synapse [GO:0098978]; growth cone [GO:0030426]; lysosomal membrane [GO:0005765]; lysosome [GO:0005764]; membrane [GO:0016020]; neuronal cell body [GO:0043025]; nucleus [GO:0005634]; perinuclear region of cytoplasm [GO:0048471]; postsynaptic density [GO:0014069]; synapse [GO:0045202]; TSC1-TSC2 complex [GO:0033596]
A0A0R4J0D3	A0A0R4J0D3	unreviewed	A0A0R4J0D3_MOUSE	dolichyl-diphosphooligosaccharide--protein glycotransferase (EC 2.4.99.18)	Stt3b	823	0.511	0.893	3.525	2.1235	4.541	3.30157	5.78043	1.30657	-4.8757	7.48884	6.55128	4.76316	8.3394	1.88498	-7.03415	10.8041	-1.79723	0.495709	0.319368	4	5	9	caveola [GO:0005901]; cell projection [GO:0042995]; cytoplasm [GO:0005737]; cytosol [GO:0005829]; dendrite [GO:0030425]; glutamatergic synapse [GO:0098978]; growth cone [GO:0030426]; lysosomal membrane [GO:0005765]; lysosome [GO:0005764]; membrane [GO:0016020]; neuronal cell body [GO:0043025]; nucleus [GO:0005634]; perinuclear region of cytoplasm [GO:0048471]; postsynaptic density [GO:0014069]; synapse [GO:0045202]; TSC1-TSC2 complex [GO:0033596]
Q3TLJ6	Q3TLJ6	unreviewed	Q3TLJ6_MOUSE	Ubiquinone biosynthesis O-methyltransferase, mitochondrial (3-demethylubiquinol 3-O-methyltransferase) (EC 2.1.1.64) (Polyprenyldihydroxybenzoate methyltransferase) (EC 2.1.1.114)	Coq3 COQ3	311	0.097	0.2955	0.8615	0.6015	17.907	13.1369	22.6772	8.37045	-2.66527	19.4062	25.8344	18.9526	32.7162	12.076	-3.84517	27.9972	-1.09715	0.920826	0.119998	3	6	9	caveola [GO:0005901]; cell projection [GO:0042995]; cytoplasm [GO:0005737]; cytosol [GO:0005829]; dendrite [GO:0030425]; glutamatergic synapse [GO:0098978]; growth cone [GO:0030426]; lysosomal membrane [GO:0005765]; lysosome [GO:0005764]; membrane [GO:0016020]; neuronal cell body [GO:0043025]; nucleus [GO:0005634]; perinuclear region of cytoplasm [GO:0048471]; postsynaptic density [GO:0014069]; synapse [GO:0045202]; TSC1-TSC2 complex [GO:0033596]
Q9WVA3	Q9WVA3	reviewed	BUB3_MOUSE	Mitotic checkpoint protein BUB3 (WD repeat type I transmembrane protein A72.5)	Bub3	326	0.5355	0.804	3.97075	4.918	5.28051	-7.74738	18.3084	0.173295	-27.0529	27.3995	7.61817	-11.1771	26.4134	0.250011	-39.0291	39.5291	-4.92938	0.123145	0.753104	3	6	9	nucleus [GO:0005634]; TSC1-TSC2 complex [GO:0033596]
A0A140LHA2	A0A140LHA2	unreviewed	A0A140LHA2_MOUSE	Mitotic checkpoint protein BUB3	Bub3	324	0.5355	0.804	3.97075	4.918	5.28051	-7.74738	18.3084	0.173295	-27.0529	27.3995	7.61817	-11.1771	26.4134	0.250011	-39.0291	39.5291	-4.92938	0.123145	0.753104	3	6	9	nucleus [GO:0005634]; TSC1-TSC2 complex [GO:0033596]
A0A140LIM5	A0A140LIM5	unreviewed	A0A140LIM5_MOUSE	Mitotic checkpoint protein BUB3	Bub3	184	0.5355	0.804	3.97075	4.918	5.28051	-7.74738	18.3084	0.173295	-27.0529	27.3995	7.61817	-11.1771	26.4134	0.250011	-39.0291	39.5291	-4.92938	0.123145	0.753104	3	6	9	nucleus [GO:0005634]; TSC1-TSC2 complex [GO:0033596]
Q61037-2	Q61037	reviewed	TSC2_MOUSE	Tuberin (Tuberous sclerosis 2 protein homolog)	Tsc2	1814	0.146	0.565333	1.0975	0.511	10.0002	6.20268	13.7976	3.80392	-5.44639	13.0542	14.4272	8.94858	19.9058	5.4879	-7.85749	18.8333	-1.39446	0.644688	0.226627	5	4	9	nucleus [GO:0005634]; TSC1-TSC2 complex [GO:0033596]
Q61037-3	Q61037	reviewed	TSC2_MOUSE	Tuberin (Tuberous sclerosis 2 protein homolog)	Tsc2	1814	0.146	0.565333	1.0975	0.511	10.0002	6.20268	13.7976	3.80392	-5.44639	13.0542	14.4272	8.94858	19.9058	5.4879	-7.85749	18.8333	-1.39446	0.644688	0.226627	5	4	9	cytoplasm [GO:0005737]; cytosol [GO:0005829]; extracellular region [GO:0005576]
Q61037-4	Q61037	reviewed	TSC2_MOUSE	Tuberin (Tuberous sclerosis 2 protein homolog)	Tsc2	1814	0.146	0.565333	1.0975	0.511	10.0002	6.20268	13.7976	3.80392	-5.44639	13.0542	14.4272	8.94858	19.9058	5.4879	-7.85749	18.8333	-1.39446	0.644688	0.226627	5	4	9
Q61037-5	Q61037	reviewed	TSC2_MOUSE	Tuberin (Tuberous sclerosis 2 protein homolog)	Tsc2	1814	0.146	0.565333	1.0975	0.511	10.0002	6.20268	13.7976	3.80392	-5.44639	13.0542	14.4272	8.94858	19.9058	5.4879	-7.85749	18.8333	-1.39446	0.644688	0.226627	5	4	9	cytoplasm [GO:0005737]; cytosol [GO:0005829]; nucleoplasm [GO:0005654]
Q61037	Q61037	reviewed	TSC2_MOUSE	Tuberin (Tuberous sclerosis 2 protein homolog)	Tsc2	1814	0.146	0.565333	1.0975	0.511	10.0002	6.20268	13.7976	3.80392	-5.44639	13.0542	14.4272	8.94858	19.9058	5.4879	-7.85749	18.8333	-1.39446	0.644688	0.226627	5	4	9	cytoplasm [GO:0005737]; cytosol [GO:0005829]; nucleoplasm [GO:0005654]
A0A2I3BPE9	A0A2I3BPE9	unreviewed	A0A2I3BPE9_MOUSE	TSC complex subunit 2	Tsc2	1359	0.146	0.565333	1.0975	0.511	10.0002	6.20268	13.7976	3.80392	-5.44639	13.0542	14.4272	8.94858	19.9058	5.4879	-7.85749	18.8333	-1.39446	0.644688	0.226627	5	4	9	cytoplasm [GO:0005737]; cytoskeleton [GO:0005856]
Q3TBX9	Q3TBX9	unreviewed	Q3TBX9_MOUSE	Tuberin	Tsc2	1416	0.146	0.565333	1.0975	0.511	10.0002	6.20268	13.7976	3.80392	-5.44639	13.0542	14.4272	8.94858	19.9058	5.4879	-7.85749	18.8333	-1.39446	0.644688	0.226627	5	4	9	cytosol [GO:0005829]; nucleoplasm [GO:0005654]; plasma membrane [GO:0005886]
Q3UG84	Q3UG84	unreviewed	Q3UG84_MOUSE	Tuberin	Tsc2	1359	0.146	0.565333	1.0975	0.511	10.0002	6.20268	13.7976	3.80392	-5.44639	13.0542	14.4272	8.94858	19.9058	5.4879	-7.85749	18.8333	-1.39446	0.644688	0.226627	5	4	9
Q3UGI8	Q3UGI8	unreviewed	Q3UGI8_MOUSE	Rap-GAP domain-containing protein	Tsc2	1678	0.146	0.565333	1.0975	0.511	10.0002	6.20268	13.7976	3.80392	-5.44639	13.0542	14.4272	8.94858	19.9058	5.4879	-7.85749	18.8333	-1.39446	0.644688	0.226627	5	4	9	cytoplasm [GO:0005737]; microtubule [GO:0005874]; outer dynein arm [GO:0036157]
P23492	P23492	reviewed	PNPH_MOUSE	Purine nucleoside phosphorylase (PNP) (EC 2.4.2.1) (Inosine phosphorylase) (Inosine-guanosine phosphorylase)	Pnp Np Pnp1	289	0.508333	0.354	0.4775	0.691	7.8534	0.0081097	15.6987	5.85559	1.54702	10.1642	11.3301	0.0116998	22.6484	8.44783	2.23188	14.6638	-0.423504	0.170806	0.67483	5	4	9	PAS complex [GO:0070772]
Q543K9	Q543K9	unreviewed	Q543K9_MOUSE	Purine nucleoside phosphorylase (EC 2.4.2.1) (Inosine-guanosine phosphorylase)	Pnp	289	0.508333	0.354	0.4775	0.691	7.8534	0.0081097	15.6987	5.85559	1.54702	10.1642	11.3301	0.0116998	22.6484	8.44783	2.23188	14.6638	-0.423504	0.170806	0.67483	5	4	9	PAS complex [GO:0070772]
Q7TN29-2	Q7TN29	reviewed	SMAP2_MOUSE	Stromal membrane-associated protein 2 (Stromal membrane-associated protein 1-like)	Smap2 Smap1l	428	9.60533	7.7875	8.572	11.284	0.17329	-34.4476	34.7942	0.173288	-47.1287	47.4753	0.250004	-49.6974	50.1974	0.250002	-67.9924	68.4924	-1.33533e-05	1.66999e-08	1	5	4	9	endosome membrane [GO:0010008]; PAS complex [GO:0070772]
Q7TN29	Q7TN29	reviewed	SMAP2_MOUSE	Stromal membrane-associated protein 2 (Stromal membrane-associated protein 1-like)	Smap2 Smap1l	428	9.60533	7.7875	8.572	11.284	0.17329	-34.4476	34.7942	0.173288	-47.1287	47.4753	0.250004	-49.6974	50.1974	0.250002	-67.9924	68.4924	-1.33533e-05	1.66999e-08	1	5	4	9	mitochondrial inner membrane [GO:0005743]; proton-transporting ATP synthase complex, coupling factor F(o) [GO:0045263]
Q3U9Q8	Q3U9Q8	unreviewed	Q3U9Q8_MOUSE	Gelsolin (ADF) (Actin-depolymerizing factor)	Gsn	731	3.9015	1.145	1.23933	0.454	3.09572	-3.91462	10.1061	4.18549	-6.31853	14.6895	4.46618	-5.6476	14.58	6.03839	-9.11572	21.1925	0.435122	0.057836	0.875314	5	4	9	axon [GO:0030424]; cytoplasm [GO:0005737]; dendrite [GO:0030425]; glutamatergic synapse [GO:0098978]; growth cone [GO:0030426]; neuronal cell body [GO:0043025]; nuclear envelope [GO:0005635]; perikaryon [GO:0043204]; polysomal ribosome [GO:0042788]; postsynapse [GO:0098794]
Q7TSC1	Q7TSC1	reviewed	PRC2A_MOUSE	Protein PRRC2A (HLA-B-associated transcript 2) (Proline-rich and coiled-coil-containing protein 2A)	Prrc2a Bat2	2158	4.128	0.4495	1.8075	0.6475	3.01156	-4.70289	10.726	1.29715	-6.94101	9.53532	4.34476	-6.78484	15.4744	1.87139	-10.0138	13.7566	-1.21516	0.108724	0.778532	5	4	9	axon [GO:0030424]; cytoplasm [GO:0005737]; dendrite [GO:0030425]; glutamatergic synapse [GO:0098978]; growth cone [GO:0030426]; neuronal cell body [GO:0043025]; nuclear envelope [GO:0005635]; perikaryon [GO:0043204]; polysomal ribosome [GO:0042788]; postsynapse [GO:0098794]
Q5DTJ4	Q5DTJ4	unreviewed	Q5DTJ4_MOUSE	MKIAA4178 protein	Prrc2a Bat2 mKIAA4178	1796	4.128	0.4495	1.8075	0.6475	3.01156	-4.70289	10.726	1.29715	-6.94101	9.53532	4.34476	-6.78484	15.4744	1.87139	-10.0138	13.7566	-1.21516	0.108724	0.778532	5	4	9	axon [GO:0030424]; cytoplasm [GO:0005737]; dendrite [GO:0030425]; glutamatergic synapse [GO:0098978]; growth cone [GO:0030426]; neuronal cell body [GO:0043025]; nuclear envelope [GO:0005635]; perikaryon [GO:0043204]; polysomal ribosome [GO:0042788]; postsynapse [GO:0098794]
Q05A62-3	Q05A62	reviewed	DNAL1_MOUSE	Dynein axonemal light chain 1	Dnal1 Dnalc1	190	2.223	1.24067	0.241	0.5685	0.173443	-20.1327	20.4796	9.32357	1.04863	17.5985	0.250226	-29.0454	29.5459	13.4511	1.51285	25.3893	5.74835	0.375537	0.421176	5	4	9	axon [GO:0030424]; cytoplasm [GO:0005737]; dendrite [GO:0030425]; glutamatergic synapse [GO:0098978]; growth cone [GO:0030426]; neuronal cell body [GO:0043025]; nuclear envelope [GO:0005635]; perikaryon [GO:0043204]; polysomal ribosome [GO:0042788]; postsynapse [GO:0098794]
A0A1D5RLY2	A0A1D5RLY2	unreviewed	A0A1D5RLY2_MOUSE	Vac14 homolog (S. cerevisiae)	Vac14	461	2.07967	0.055	1.40733	0.74	9.73199	-31.1927	50.6567	4.56273	-4.50788	13.6333	14.0403	-45.0015	73.0821	6.58262	-6.50349	19.6687	-1.09284	0.0858191	0.820693	4	5	9	axon [GO:0030424]; cytoplasm [GO:0005737]; dendrite [GO:0030425]; glutamatergic synapse [GO:0098978]; growth cone [GO:0030426]; neuronal cell body [GO:0043025]; nuclear envelope [GO:0005635]; perikaryon [GO:0043204]; polysomal ribosome [GO:0042788]; postsynapse [GO:0098794]
Q8C907	Q8C907	unreviewed	Q8C907_MOUSE	Protein VAC14 homolog	Vac14 D8Wsu151e	558	2.07967	0.055	1.40733	0.74	9.73199	-31.1927	50.6567	4.56273	-4.50788	13.6333	14.0403	-45.0015	73.0821	6.58262	-6.50349	19.6687	-1.09284	0.0858191	0.820693	4	5	9	axon [GO:0030424]; cytoplasm [GO:0005737]; dendrite [GO:0030425]; glutamatergic synapse [GO:0098978]; growth cone [GO:0030426]; neuronal cell body [GO:0043025]; nuclear envelope [GO:0005635]; perikaryon [GO:0043204]; polysomal ribosome [GO:0042788]; postsynapse [GO:0098794]
Q8CCX6	Q8CCX6	unreviewed	Q8CCX6_MOUSE	Protein VAC14 homolog	Vac14 D8Wsu151e	680	2.07967	0.055	1.40733	0.74	9.73199	-31.1927	50.6567	4.56273	-4.50788	13.6333	14.0403	-45.0015	73.0821	6.58262	-6.50349	19.6687	-1.09284	0.0858191	0.820693	4	5	9	axon [GO:0030424]; cytoplasm [GO:0005737]; dendrite [GO:0030425]; glutamatergic synapse [GO:0098978]; growth cone [GO:0030426]; neuronal cell body [GO:0043025]; nuclear envelope [GO:0005635]; perikaryon [GO:0043204]; polysomal ribosome [GO:0042788]; postsynapse [GO:0098794]
F8WHP8	F8WHP8	unreviewed	F8WHP8_MOUSE	ATP synthase subunit f, mitochondrial (ATP synthase membrane subunit f)	Atp5mf	76	0.618667	0.1185	0.329	0.1665	17.6162	-27.8718	63.1041	20.1008	-22.9695	63.1711	25.4147	-40.2105	91.0399	28.9993	-33.138	91.1366	0.190354	0.0252992	0.943411	5	4	9	ribonucleoprotein complex [GO:1990904]
Q61701-10	Q61701	reviewed	ELAV4_MOUSE	ELAV-like protein 4 (Hu-antigen D) (HuD) (Paraneoplastic encephalomyelitis antigen HuD)	Elavl4 Hud	385	0.313	0.6875	5.125	0.532	7.42834	2.44919	12.4075	0.842837	-17.4993	19.185	10.7168	3.53343	17.9002	1.21596	-25.2462	27.6781	-3.13971	0.294801	0.507223	5	4	9
Q61701-11	Q61701	reviewed	ELAV4_MOUSE	ELAV-like protein 4 (Hu-antigen D) (HuD) (Paraneoplastic encephalomyelitis antigen HuD)	Elavl4 Hud	385	0.313	0.6875	5.125	0.532	7.42834	2.44919	12.4075	0.842837	-17.4993	19.185	10.7168	3.53343	17.9002	1.21596	-25.2462	27.6781	-3.13971	0.294801	0.507223	5	4	9
Q61701-4	Q61701	reviewed	ELAV4_MOUSE	ELAV-like protein 4 (Hu-antigen D) (HuD) (Paraneoplastic encephalomyelitis antigen HuD)	Elavl4 Hud	385	0.313	0.6875	5.125	0.532	7.42834	2.44919	12.4075	0.842837	-17.4993	19.185	10.7168	3.53343	17.9002	1.21596	-25.2462	27.6781	-3.13971	0.294801	0.507223	5	4	9	cytosol [GO:0005829]; intercellular bridge [GO:0045171]; mitotic spindle [GO:0072686]
Q61701-5	Q61701	reviewed	ELAV4_MOUSE	ELAV-like protein 4 (Hu-antigen D) (HuD) (Paraneoplastic encephalomyelitis antigen HuD)	Elavl4 Hud	385	0.313	0.6875	5.125	0.532	7.42834	2.44919	12.4075	0.842837	-17.4993	19.185	10.7168	3.53343	17.9002	1.21596	-25.2462	27.6781	-3.13971	0.294801	0.507223	5	4	9	membrane [GO:0016020]; receptor complex [GO:0043235]
Q61701-7	Q61701	reviewed	ELAV4_MOUSE	ELAV-like protein 4 (Hu-antigen D) (HuD) (Paraneoplastic encephalomyelitis antigen HuD)	Elavl4 Hud	385	0.313	0.6875	5.125	0.532	7.42834	2.44919	12.4075	0.842837	-17.4993	19.185	10.7168	3.53343	17.9002	1.21596	-25.2462	27.6781	-3.13971	0.294801	0.507223	5	4	9
Q61701-9	Q61701	reviewed	ELAV4_MOUSE	ELAV-like protein 4 (Hu-antigen D) (HuD) (Paraneoplastic encephalomyelitis antigen HuD)	Elavl4 Hud	385	0.313	0.6875	5.125	0.532	7.42834	2.44919	12.4075	0.842837	-17.4993	19.185	10.7168	3.53343	17.9002	1.21596	-25.2462	27.6781	-3.13971	0.294801	0.507223	5	4	9
Q61701	Q61701	reviewed	ELAV4_MOUSE	ELAV-like protein 4 (Hu-antigen D) (HuD) (Paraneoplastic encephalomyelitis antigen HuD)	Elavl4 Hud	385	0.313	0.6875	5.125	0.532	7.42834	2.44919	12.4075	0.842837	-17.4993	19.185	10.7168	3.53343	17.9002	1.21596	-25.2462	27.6781	-3.13971	0.294801	0.507223	5	4	9
Q80XH9	Q80XH9	unreviewed	Q80XH9_MOUSE	ELAV-like protein	Elavl4	412	0.313	0.6875	5.125	0.532	7.42834	2.44919	12.4075	0.842837	-17.4993	19.185	10.7168	3.53343	17.9002	1.21596	-25.2462	27.6781	-3.13971	0.294801	0.507223	5	4	9
Q3TL33	Q3TL33	unreviewed	Q3TL33_MOUSE	EF-hand domain-containing protein	Calu	315	0.34	0.8585	2.4355	1.657	5.87122	1.08201	10.6604	2.30774	-2.13638	6.75187	8.47037	1.56101	15.3797	3.32937	-3.08214	9.74088	-1.34718	0.539343	0.28884	3	6	9
Q6XLQ8	Q6XLQ8	unreviewed	Q6XLQ8_MOUSE	Calumenin	Calu	315	0.34	0.8585	2.4355	1.657	5.87122	1.08201	10.6604	2.30774	-2.13638	6.75187	8.47037	1.56101	15.3797	3.32937	-3.08214	9.74088	-1.34718	0.539343	0.28884	3	6	9
Q9DCC4	Q9DCC4	reviewed	P5CR3_MOUSE	Pyrroline-5-carboxylate reductase 3 (P5C reductase 3) (P5CR 3) (EC 1.5.1.2) (Pyrroline-5-carboxylate reductase-like protein)	Pycr3 Pycrl	274	0.4405	0.3545	0.525	0.299	9.70624	-1.0334	20.4459	13.1157	-5.45661	31.688	14.0031	-1.49088	29.4972	18.9219	-7.87222	45.7161	0.43431	0.114521	0.768208	4	5	9	clathrin coat of trans-Golgi network vesicle [GO:0030130]; cytosol [GO:0005829]; perinuclear region of cytoplasm [GO:0048471]
Q3UER5	Q3UER5	unreviewed	Q3UER5_MOUSE	receptor protein serine/threonine kinase (EC 2.7.11.30)	Bmpr2	580	1.728	2.54767	4.8285	2.714	0.173291	-18.5561	18.9027	0.173293	-31.0864	31.433	0.250006	-26.7708	27.2708	0.250009	-44.8482	45.3482	1.30757e-05	2.63048e-08	1	5	4	9
Q9CYR6	Q9CYR6	reviewed	AGM1_MOUSE	Phosphoacetylglucosamine mutase (PAGM) (EC 5.4.2.3) (Acetylglucosamine phosphomutase) (N-acetylglucosamine-phosphate mutase) (Phosphoglucomutase-3) (PGM 3)	Pgm3 Agm1 Pgm-3	542	0.199	2.2585	9.1	0.761	6.24389	-3.07598	15.5638	0.474043	-31.2189	32.167	9.00803	-4.4377	22.4538	0.683899	-45.0393	46.4071	-3.71936	0.127771	0.745125	5	4	9
Q3TFH8	Q3TFH8	unreviewed	Q3TFH8_MOUSE	Phosphoacetylglucosamine mutase (PAGM) (EC 5.4.2.3) (Acetylglucosamine phosphomutase) (N-acetylglucosamine-phosphate mutase)	Pgm3	542	0.199	2.2585	9.1	0.761	6.24389	-3.07598	15.5638	0.474043	-31.2189	32.167	9.00803	-4.4377	22.4538	0.683899	-45.0393	46.4071	-3.71936	0.127771	0.745125	5	4	9	centrosome [GO:0005813]; cytoplasm [GO:0005737]; cytoplasmic microtubule [GO:0005881]; gamma-tubulin complex [GO:0000930]; microtubule [GO:0005874]; nucleus [GO:0005634]; pericentriolar material [GO:0000242]; spindle [GO:0005819]; spindle microtubule [GO:0005876]
Q8BLS4	Q8BLS4	unreviewed	Q8BLS4_MOUSE	Phosphoacetylglucosamine mutase (PAGM) (EC 5.4.2.3) (Acetylglucosamine phosphomutase) (N-acetylglucosamine-phosphate mutase)	Pgm3	459	0.199	2.2585	9.1	0.761	6.24389	-3.07598	15.5638	0.474043	-31.2189	32.167	9.00803	-4.4377	22.4538	0.683899	-45.0393	46.4071	-3.71936	0.127771	0.745125	5	4	9	centrosome [GO:0005813]; cytoplasm [GO:0005737]; gamma-tubulin complex [GO:0000930]; microtubule [GO:0005874]
Q8BME1	Q8BME1	unreviewed	Q8BME1_MOUSE	Phosphoacetylglucosamine mutase (PAGM) (EC 5.4.2.3) (Acetylglucosamine phosphomutase) (N-acetylglucosamine-phosphate mutase)	Pgm3	548	0.199	2.2585	9.1	0.761	6.24389	-3.07598	15.5638	0.474043	-31.2189	32.167	9.00803	-4.4377	22.4538	0.683899	-45.0393	46.4071	-3.71936	0.127771	0.745125	5	4	9	cell-cell contact zone [GO:0044291]; growth cone [GO:0030426]; plasma membrane [GO:0005886]
Q8BWW3	Q8BWW3	unreviewed	Q8BWW3_MOUSE	Phosphoacetylglucosamine mutase (PAGM) (EC 5.4.2.3) (Acetylglucosamine phosphomutase) (N-acetylglucosamine-phosphate mutase)	Pgm3	501	0.199	2.2585	9.1	0.761	6.24389	-3.07598	15.5638	0.474043	-31.2189	32.167	9.00803	-4.4377	22.4538	0.683899	-45.0393	46.4071	-3.71936	0.127771	0.745125	5	4	9	actin cytoskeleton [GO:0015629]; cytoplasm [GO:0005737]; endosome [GO:0005768]; intracellular membrane-bounded organelle [GO:0043231]; plasma membrane [GO:0005886]; protein-containing complex [GO:0032991]
Q8BZ65	Q8BZ65	unreviewed	Q8BZ65_MOUSE	Phosphoacetylglucosamine mutase (PAGM) (EC 5.4.2.3) (Acetylglucosamine phosphomutase) (N-acetylglucosamine-phosphate mutase)	Pgm3	542	0.199	2.2585	9.1	0.761	6.24389	-3.07598	15.5638	0.474043	-31.2189	32.167	9.00803	-4.4377	22.4538	0.683899	-45.0393	46.4071	-3.71936	0.127771	0.745125	5	4	9	actin cytoskeleton [GO:0015629]; cytoplasm [GO:0005737]; endosome [GO:0005768]; intracellular membrane-bounded organelle [GO:0043231]; plasma membrane [GO:0005886]; protein-containing complex [GO:0032991]
Q5SV85	Q5SV85	reviewed	SYNRG_MOUSE	Synergin gamma (AP1 subunit gamma-binding protein 1) (Gamma-synergin)	Synrg Ap1gbp1 Syng	1306	0.891	0.497	1.025	0.8965	8.20521	-5.00131	21.4117	3.79395	0.890711	6.69719	11.8376	-7.21537	30.8906	5.47351	1.28502	9.662	-1.11284	0.272972	0.533369	4	5	9
V9GX40	V9GX40	unreviewed	V9GX40_MOUSE	Synergin, gamma	Synrg	1329	0.891	0.497	1.025	0.8965	8.20521	-5.00131	21.4117	3.79395	0.890711	6.69719	11.8376	-7.21537	30.8906	5.47351	1.28502	9.662	-1.11284	0.272972	0.533369	4	5	9	endosome [GO:0005768]; plasma membrane [GO:0005886]
V9GXD9	V9GXD9	unreviewed	V9GXD9_MOUSE	Synergin, gamma	Synrg	1216	0.891	0.497	1.025	0.8965	8.20521	-5.00131	21.4117	3.79395	0.890711	6.69719	11.8376	-7.21537	30.8906	5.47351	1.28502	9.662	-1.11284	0.272972	0.533369	4	5	9
Q8VCK3	Q8VCK3	reviewed	TBG2_MOUSE	Tubulin gamma-2 chain (Gamma-2-tubulin)	Tubg2	451	4.535	1.7165	2.63433	2.02167	0.173289	-49.7422	50.0888	1.52946	-3.04764	6.10656	0.250003	-71.7628	72.2628	2.20655	-4.39681	8.80991	3.14177	0.0170209	0.961566	3	6	9	cytoplasm [GO:0005737]; cytosol [GO:0005829]; nucleoplasm [GO:0005654]; nucleus [GO:0005634]; proteasome complex [GO:0000502]; proteasome core complex [GO:0005839]; proteasome core complex, beta-subunit complex [GO:0019774]
Q6F4J0	Q6F4J0	unreviewed	Q6F4J0_MOUSE	Tubulin gamma chain	Tubg2 tubg2	451	4.535	1.7165	2.63433	2.02167	0.173289	-49.7422	50.0888	1.52946	-3.04764	6.10656	0.250003	-71.7628	72.2628	2.20655	-4.39681	8.80991	3.14177	0.0170209	0.961566	3	6	9	cytoplasm [GO:0005737]; nucleus [GO:0005634]; proteasome core complex, beta-subunit complex [GO:0019774]
A0A0A6YWM0	A0A0A6YWM0	unreviewed	A0A0A6YWM0_MOUSE	Protocadherin 9	Pcdh9	873	1.243	0.630333	0.4325	0.6645	4.52102	-2.68377	11.7258	6.22341	3.12323	9.32359	6.52246	-3.87186	16.9168	8.97848	4.50587	13.4511	0.461056	0.165163	0.683655	5	4	9	cytoplasm [GO:0005737]; cytosolic small ribosomal subunit [GO:0022627]; eukaryotic translation initiation factor 2 complex [GO:0005850]
D3YXJ0-2	D3YXJ0	reviewed	DGKH_MOUSE	Diacylglycerol kinase eta (DAG kinase eta) (EC 2.7.1.107) (Diglyceride kinase eta) (DGK-eta)	Dgkh	1211	0.145	0.5895	1.57033	0.507	10.0755	4.33295	15.8181	6.05568	-6.4276	18.539	14.5359	6.25113	22.8206	8.73651	-9.27307	26.7461	-0.73449	0.237947	0.578167	4	5	9
D3YXJ0	D3YXJ0	reviewed	DGKH_MOUSE	Diacylglycerol kinase eta (DAG kinase eta) (EC 2.7.1.107) (Diglyceride kinase eta) (DGK-eta)	Dgkh	1211	0.145	0.5895	1.57033	0.507	10.0755	4.33295	15.8181	6.05568	-6.4276	18.539	14.5359	6.25113	22.8206	8.73651	-9.27307	26.7461	-0.73449	0.237947	0.578167	4	5	9	cytoplasm [GO:0005737]; nucleoplasm [GO:0005654]; nucleus [GO:0005634]; synapse [GO:0045202]
A0A2I3BQ43	A0A2I3BQ43	unreviewed	A0A2I3BQ43_MOUSE	Diacylglycerol kinase (DAG kinase) (EC 2.7.1.107)	Dgkh	1032	0.145	0.5895	1.57033	0.507	10.0755	4.33295	15.8181	6.05568	-6.4276	18.539	14.5359	6.25113	22.8206	8.73651	-9.27307	26.7461	-0.73449	0.237947	0.578167	4	5	9	nucleoplasm [GO:0005654]
A0A2I3BQ48	A0A2I3BQ48	unreviewed	A0A2I3BQ48_MOUSE	Diacylglycerol kinase (DAG kinase) (EC 2.7.1.107)	Dgkh	1180	0.145	0.5895	1.57033	0.507	10.0755	4.33295	15.8181	6.05568	-6.4276	18.539	14.5359	6.25113	22.8206	8.73651	-9.27307	26.7461	-0.73449	0.237947	0.578167	4	5	9
A0JP53	A0JP53	unreviewed	A0JP53_MOUSE	Diacylglycerol kinase (DAG kinase) (EC 2.7.1.107)	Dgkh	1078	0.145	0.5895	1.57033	0.507	10.0755	4.33295	15.8181	6.05568	-6.4276	18.539	14.5359	6.25113	22.8206	8.73651	-9.27307	26.7461	-0.73449	0.237947	0.578167	4	5	9	nucleus [GO:0005634]
Q9R1P1	Q9R1P1	reviewed	PSB3_MOUSE	Proteasome subunit beta type-3 (Proteasome chain 13) (Proteasome component C10-II) (Proteasome theta chain)	Psmb3	205	3.151	0.4505	1.2525	0.549	0.317975	-24.6922	25.3282	1.82878	-4.31331	7.97086	0.458741	-35.6234	36.5409	2.63837	-6.22279	11.4995	2.52389	0.0381927	0.915814	5	4	9	nucleus [GO:0005634]
Q545G0	Q545G0	unreviewed	Q545G0_MOUSE	Proteasome subunit beta	Psmb3	205	3.151	0.4505	1.2525	0.549	0.317975	-24.6922	25.3282	1.82878	-4.31331	7.97086	0.458741	-35.6234	36.5409	2.63837	-6.22279	11.4995	2.52389	0.0381927	0.915814	5	4	9	nucleus [GO:0005634]
Q8BJW6	Q8BJW6	reviewed	EIF2A_MOUSE	Eukaryotic translation initiation factor 2A (eIF-2A) [Cleaved into: Eukaryotic translation initiation factor 2A, N-terminally processed]	Eif2a D3Ertd194e	581	0.659	1.13633	2.63	1.3825	3.88368	-0.194094	7.96145	0.673655	-15.5615	16.9088	5.60296	-0.280019	11.4859	0.971879	-22.4506	24.3943	-2.52734	0.14256	0.720178	5	4	9	nucleus [GO:0005634]
A0A087WRM0	A0A087WRM0	unreviewed	A0A087WRM0_MOUSE	Carnitine deficiency-associated gene expressed in ventricle 3	Cdv3	154	3.274	0.3255	0.191	0.322	9.74782	-7.84263	27.3383	17.0426	-22.695	56.7802	14.0631	-11.3145	39.4408	24.5873	-32.742	81.9165	0.805992	0.122007	0.75508	6	3	9	membrane [GO:0016020]; nucleus [GO:0005634]
Q91WJ8	Q91WJ8	reviewed	FUBP1_MOUSE	Far upstream element-binding protein 1 (FBP) (FUSE-binding protein 1)	Fubp1 D3Ertd330e	651	5.596	3.7	5.464	1.1605	0.173287	-29.7641	30.1106	0.173287	-31.1067	31.4533	0.25	-42.9405	43.4405	0.25	-44.8775	45.3775	1.02026e-08	1.72741e-11	1	5	4	9	ribonucleoprotein complex [GO:1990904]; ribosome [GO:0005840]; rough endoplasmic reticulum [GO:0005791]
A0A0G2JFY5	A0A0G2JFY5	unreviewed	A0A0G2JFY5_MOUSE	Far upstream element (FUSE) binding protein 1	Fubp1	654	5.596	3.7	5.464	1.1605	0.173287	-29.7641	30.1106	0.173287	-31.1067	31.4533	0.25	-42.9405	43.4405	0.25	-44.8775	45.3775	1.02026e-08	1.72741e-11	1	5	4	9	mitochondrial inner membrane [GO:0005743]
A0A0G2JG00	A0A0G2JG00	unreviewed	A0A0G2JG00_MOUSE	Far upstream element (FUSE) binding protein 1	Fubp1	523	5.596	3.7	5.464	1.1605	0.173287	-29.7641	30.1106	0.173287	-31.1067	31.4533	0.25	-42.9405	43.4405	0.25	-44.8775	45.3775	1.02026e-08	1.72741e-11	1	5	4	9	cytoplasm [GO:0005737]; cytosol [GO:0005829]; early endosome [GO:0005769]; Golgi apparatus [GO:0005794]; growth cone [GO:0030426]; membrane [GO:0016020]; neuronal cell body [GO:0043025]; perinuclear region of cytoplasm [GO:0048471]; recycling endosome [GO:0055037]
A0A0G2JGW9	A0A0G2JGW9	unreviewed	A0A0G2JGW9_MOUSE	Far upstream element (FUSE) binding protein 1	Fubp1	643	5.596	3.7	5.464	1.1605	0.173287	-29.7641	30.1106	0.173287	-31.1067	31.4533	0.25	-42.9405	43.4405	0.25	-44.8775	45.3775	1.02026e-08	1.72741e-11	1	5	4	9	cytosol [GO:0005829]; fibrillar center [GO:0001650]; membrane [GO:0016020]; nucleolus [GO:0005730]
Q0P6B2	Q0P6B2	unreviewed	Q0P6B2_MOUSE	Far upstream element (FUSE) binding protein 1	Fubp1	640	5.596	3.7	5.464	1.1605	0.173287	-29.7641	30.1106	0.173287	-31.1067	31.4533	0.25	-42.9405	43.4405	0.25	-44.8775	45.3775	1.02026e-08	1.72741e-11	1	5	4	9	extracellular region [GO:0005576]
Q3TIS5	Q3TIS5	unreviewed	Q3TIS5_MOUSE	K Homology domain-containing protein	Fubp1	654	5.596	3.7	5.464	1.1605	0.173287	-29.7641	30.1106	0.173287	-31.1067	31.4533	0.25	-42.9405	43.4405	0.25	-44.8775	45.3775	1.02026e-08	1.72741e-11	1	5	4	9	basal plasma membrane [GO:0009925]; cytoplasm [GO:0005737]; plasma membrane [GO:0005886]
Q3TUE1	Q3TUE1	unreviewed	Q3TUE1_MOUSE	Far upstream element (FUSE) binding protein 1	Fubp1	642	5.596	3.7	5.464	1.1605	0.173287	-29.7641	30.1106	0.173287	-31.1067	31.4533	0.25	-42.9405	43.4405	0.25	-44.8775	45.3775	1.02026e-08	1.72741e-11	1	5	4	9
Q3UUU2	Q3UUU2	unreviewed	Q3UUU2_MOUSE	Far upstream element (FUSE) binding protein 1	Fubp1	700	5.596	3.7	5.464	1.1605	0.173287	-29.7641	30.1106	0.173287	-31.1067	31.4533	0.25	-42.9405	43.4405	0.25	-44.8775	45.3775	1.02026e-08	1.72741e-11	1	5	4	9	membrane [GO:0016020]; mitochondrion [GO:0005739]
A0A1B0GSF7	A0A1B0GSF7	unreviewed	A0A1B0GSF7_MOUSE	Ribosomal protein L18	Rpl18	136	0.677	0.363333	1.07	0.417	8.93535	-1.30365	19.1744	6.79108	-8.77306	22.3552	12.891	-1.88077	27.6627	9.79746	-12.6569	32.2518	-0.395884	0.0794409	0.832835	5	4	9	asymmetric synapse [GO:0032279]; autophagosome [GO:0005776]; axon [GO:0030424]; cell surface [GO:0009986]; cytoplasm [GO:0005737]; cytosol [GO:0005829]; dendrite [GO:0030425]; dendritic shaft [GO:0043198]; dendritic spine [GO:0043197]; extracellular exosome [GO:0070062]; glutamatergic synapse [GO:0098978]; glycinergic synapse [GO:0098690]; intermediate filament [GO:0005882]; late endosome [GO:0005770]; late endosome lumen [GO:0031906]; lysosomal matrix [GO:1990836]; lysosomal membrane [GO:0005765]; lysosome [GO:0005764]; melanosome [GO:0042470]; messenger ribonucleoprotein complex [GO:1990124]; microtubule [GO:0005874]; myelin sheath [GO:0043209]; neuron spine [GO:0044309]; neuronal cell body [GO:0043025]; nucleolus [GO:0005730]; nucleus [GO:0005634]; perikaryon [GO:0043204]; perinuclear region of cytoplasm [GO:0048471]; photoreceptor inner segment [GO:0001917]; photoreceptor ribbon synapse [GO:0098684]; plasma membrane [GO:0005886]; postsynapse [GO:0098794]; postsynaptic cytosol [GO:0099524]; postsynaptic density [GO:0014069]; postsynaptic specialization membrane [GO:0099634]; presynapse [GO:0098793]; presynaptic cytosol [GO:0099523]; protein folding chaperone complex [GO:0101031]; protein-containing complex [GO:0032991]; Prp19 complex [GO:0000974]; ribonucleoprotein complex [GO:1990904]; spliceosomal complex [GO:0005681]; synaptic vesicle [GO:0008021]; terminal bouton [GO:0043195]
Q3TCV4	Q3TCV4	unreviewed	Q3TCV4_MOUSE	Mitochondrial pyruvate carrier	Mpc1 Brp44l	109	11.323	7.3135	#DIV/0!	6.858	0.173342	-40.2466	40.5932	0.173288	-46.4343	46.7809	0.25008	-58.0635	58.5637	0.250002	-66.9905	67.4905	-0.000450403	5.35287e-07	0.999999	5	4	9
Q3TYD6	Q3TYD6	reviewed	LMTK2_MOUSE	Serine/threonine-protein kinase LMTK2 (EC 2.7.11.1) (Brain-enriched kinase) (Lemur tyrosine kinase 2)	Lmtk2 Brek Kiaa1079	1471	1.5205	0.077	0.47975	0.384	8.78356	-21.6287	39.1958	6.03643	0.21653	11.8563	12.672	-31.2036	56.5476	8.70873	0.312386	17.1051	-0.541109	0.0596105	0.871745	4	5	9	catalytic step 2 spliceosome [GO:0071013]; glutamatergic synapse [GO:0098978]; messenger ribonucleoprotein complex [GO:1990124]; nucleus [GO:0005634]; postsynapse [GO:0098794]; postsynaptic density [GO:0014069]; ribonucleoprotein granule [GO:0035770]
Q63836	Q63836	reviewed	SBP2_MOUSE	Selenium-binding protein 2 (56 kDa acetaminophen-binding protein) (AP56)	Selenbp2 Lpsb2	472	0.019	0.1855	3.763	0.171	29.1545	17.3539	40.9551	9.87079	-28.3757	48.1173	42.061	25.0363	59.0857	14.2405	-40.9375	69.4185	-1.56248	0.455144	0.350636	5	4	9	nucleus [GO:0005634]
Q3TX66	Q3TX66	unreviewed	Q3TX66_MOUSE	Granulins domain-containing protein	Grn	589	9.065	1.434	3.1155	3.861	0.173357	-33.9057	34.2524	1.29302	-10.258	12.844	0.250102	-48.9155	49.4157	1.86543	-14.7991	18.53	2.89892	0.0196628	0.955734	5	4	9	nucleus [GO:0005634]
Q8BHW2	Q8BHW2	reviewed	OSCP1_MOUSE	Protein OSCP1	Oscp1	379	2.6285	0.791667	4.8505	0.8935	0.425789	-21.0061	21.8577	2.05646	-8.06012	12.173	0.614283	-30.3054	31.5339	2.96684	-11.6283	17.562	2.27195	0.0452795	0.900991	5	4	9	glutamatergic synapse [GO:0098978]; messenger ribonucleoprotein complex [GO:1990124]; nucleus [GO:0005634]; postsynaptic density [GO:0014069]; ribonucleoprotein granule [GO:0035770]
A2A8Y5	A2A8Y5	unreviewed	A2A8Y5_MOUSE	Organic solute carrier 1	Oscp1	379	2.6285	0.791667	4.8505	0.8935	0.425789	-21.0061	21.8577	2.05646	-8.06012	12.173	0.614283	-30.3054	31.5339	2.96684	-11.6283	17.562	2.27195	0.0452795	0.900991	5	4	9	nucleus [GO:0005634]
Q80UJ8	Q80UJ8	unreviewed	Q80UJ8_MOUSE	Lactb protein	Lactb	551	0.425	0.139	0.306	0.2905	23.8097	-52.8951	100.514	15.3269	5.71273	24.9411	34.3501	-76.3115	145.012	22.1121	8.24173	35.9824	-0.635481	0.0753285	0.840759	3	6	9	Golgi apparatus [GO:0005794]; plasma membrane [GO:0005886]; side of membrane [GO:0098552]
P63017	P63017	reviewed	HSP7C_MOUSE	Heat shock cognate 71 kDa protein (EC 3.6.4.10) (Heat shock 70 kDa protein 8)	Hspa8 Hsc70 Hsc73	646	0.195	0.66	0.2325	0.727667	8.15912	4.07613	12.2421	7.39853	5.5087	9.28836	11.7711	5.88062	17.6616	10.6738	7.94737	13.4003	-0.141176	0.123012	0.753334	3	5	8	cytoskeleton [GO:0005856]; membrane [GO:0016020]
Q3TCQ3	Q3TCQ3	unreviewed	Q3TCQ3_MOUSE	Pyruvate carboxylase (EC 6.4.1.1)	Pcx	1179	0.114	0.305667	0.127	0.2705	17.1653	14.3523	19.9782	18.7946	9.0707	28.5185	24.7642	20.706	28.8225	27.1149	13.0863	41.1435	0.130826	0.116219	0.76521	5	3	8	late endosome membrane [GO:0031902]; lysosomal membrane [GO:0005765]; membrane raft [GO:0045121]; Ragulator complex [GO:0071986]
Q8BG05	Q8BG05	reviewed	ROA3_MOUSE	Heterogeneous nuclear ribonucleoprotein A3 (hnRNP A3)	Hnrnpa3 Hnrpa3	379	0.216	0.433	0.2365	0.45	11.2263	9.61546	12.8371	10.5907	8.5887	12.5927	16.1961	13.8722	18.52	15.2791	12.3909	18.1674	-0.0840845	0.193433	0.64057	4	4	8	myosin complex [GO:0016459]
A2AL12	A2AL12	unreviewed	A2AL12_MOUSE	Heterogeneous nuclear ribonucleoprotein A3	Hnrnpa3	318	0.216	0.433	0.2365	0.45	11.2263	9.61546	12.8371	10.5907	8.5887	12.5927	16.1961	13.8722	18.52	15.2791	12.3909	18.1674	-0.0840845	0.193433	0.64057	4	4	8	glutamatergic synapse [GO:0098978]; hippocampal mossy fiber to CA3 synapse [GO:0098686]; presynaptic membrane [GO:0042734]; Schaffer collateral - CA1 synapse [GO:0098685]
Q3UZG3	Q3UZG3	unreviewed	Q3UZG3_MOUSE	RRM domain-containing protein	Hnrnpa3	379	0.216	0.433	0.2365	0.45	11.2263	9.61546	12.8371	10.5907	8.5887	12.5927	16.1961	13.8722	18.52	15.2791	12.3909	18.1674	-0.0840845	0.193433	0.64057	4	4	8	glutamatergic synapse [GO:0098978]; hippocampal mossy fiber to CA3 synapse [GO:0098686]; presynaptic membrane [GO:0042734]; Schaffer collateral - CA1 synapse [GO:0098685]
Q5FB19	Q5FB19	unreviewed	Q5FB19_MOUSE	Heterogeneous nuclear ribonucleoprotein A3	Hnrnpa3 hnRNPA3	379	0.216	0.433	0.2365	0.45	11.2263	9.61546	12.8371	10.5907	8.5887	12.5927	16.1961	13.8722	18.52	15.2791	12.3909	18.1674	-0.0840845	0.193433	0.64057	4	4	8	membrane [GO:0016020]
Q6P6I7	Q6P6I7	unreviewed	Q6P6I7_MOUSE	Hnrpa3 protein	Hnrnpa3 Hnrpa3	318	0.216	0.433	0.2365	0.45	11.2263	9.61546	12.8371	10.5907	8.5887	12.5927	16.1961	13.8722	18.52	15.2791	12.3909	18.1674	-0.0840845	0.193433	0.64057	4	4	8	chromosome, telomeric region [GO:0000781]; cytoplasm [GO:0005737]; cytosol [GO:0005829]; glycogen granule [GO:0042587]; nucleolus [GO:0005730]; nucleoplasm [GO:0005654]; nucleus [GO:0005634]; protein phosphatase type 1 complex [GO:0000164]; PTW/PP1 phosphatase complex [GO:0072357]
Q9QYT9	Q9QYT9	unreviewed	Q9QYT9_MOUSE	Major prion protein	Prnpb	254	0.42	0.846667	0.387	0.81	5.45075	4.76374	6.13776	5.84004	4.48361	7.19647	7.86377	6.87263	8.85492	8.4254	6.46848	10.3823	0.0995229	0.201755	0.628413	4	4	8	cytosolic large ribosomal subunit [GO:0022625]
S4R2R5	S4R2R5	unreviewed	S4R2R5_MOUSE	Ankyrin 2, brain	Ank2	3900	0.203667	0.457	0.188	0.3745	10.8835	10.1028	11.6643	13.0927	9.23863	16.9468	15.7016	14.5753	16.828	18.8888	13.3285	24.449	0.266615	0.561923	0.274206	4	4	8	cell leading edge [GO:0031252]; cytoplasm [GO:0005737]; endosome membrane [GO:0010008]; perinuclear region of cytoplasm [GO:0048471]; plasma membrane [GO:0005886]; ruffle [GO:0001726]
A0A0A6YX02	A0A0A6YX02	unreviewed	A0A0A6YX02_MOUSE	Ragulator complex protein LAMTOR1 (Late endosomal/lysosomal adaptor and MAPK and MTOR activator 1)	Lamtor1	142	#DIV/0!	0.908667	0.397	0.904667	5.10834	3.49625	6.72044	5.29792	3.68826	6.90758	7.36978	5.04402	9.69555	7.64328	5.32103	9.96553	0.0525694	0.0555936	0.879846	3	5	8	membrane [GO:0016020]
Q5SV64	Q5SV64	unreviewed	Q5SV64_MOUSE	Myosin, heavy polypeptide 10, non-muscle	Myh10	2007	0.269	0.543	0.243	0.539667	9.02388	6.81678	11.231	9.27123	7.99581	10.5466	13.0187	9.83454	16.2029	13.3756	11.5355	15.2156	0.0390121	0.0657553	0.859498	3	5	8	endoplasmic reticulum [GO:0005783]; endoplasmic reticulum membrane [GO:0005789]; mitochondrial outer membrane [GO:0005741]; mitochondrion [GO:0005739]
Q64487-10	Q64487	reviewed	PTPRD_MOUSE	Receptor-type tyrosine-protein phosphatase delta (Protein-tyrosine phosphatase delta) (R-PTP-delta) (EC 3.1.3.48)	Ptprd	1912	0.319333	0.748	0.2755	0.68	6.68456	5.23794	8.13119	7.60096	4.28363	10.9183	9.64379	7.55675	11.7308	10.9659	6.17997	15.7518	0.185349	0.199045	0.632346	4	4	8	proteasome complex [GO:0000502]
Q64487-11	Q64487	reviewed	PTPRD_MOUSE	Receptor-type tyrosine-protein phosphatase delta (Protein-tyrosine phosphatase delta) (R-PTP-delta) (EC 3.1.3.48)	Ptprd	1912	0.319333	0.748	0.2755	0.68	6.68456	5.23794	8.13119	7.60096	4.28363	10.9183	9.64379	7.55675	11.7308	10.9659	6.17997	15.7518	0.185349	0.199045	0.632346	4	4	8	axon [GO:0030424]; axon initial segment [GO:0043194]; glutamatergic synapse [GO:0098978]; membrane [GO:0016020]; plasma membrane [GO:0005886]; postsynaptic density membrane [GO:0098839]
G3UY75	G3UY75	unreviewed	G3UY75_MOUSE	protein-tyrosine-phosphatase (EC 3.1.3.48)	Ptprd	1890	0.319333	0.748	0.2755	0.68	6.68456	5.23794	8.13119	7.60096	4.28363	10.9183	9.64379	7.55675	11.7308	10.9659	6.17997	15.7518	0.185349	0.199045	0.632346	4	4	8
P62141	P62141	reviewed	PP1B_MOUSE	Serine/threonine-protein phosphatase PP1-beta catalytic subunit (PP-1B) (EC 3.1.3.16) (EC 3.1.3.53)	Ppp1cb	327	0.363	0.6855	0.343	0.7775	6.83041	4.65406	9.00675	6.27972	4.7471	7.81235	9.85419	6.7144	12.994	9.05972	6.84861	11.2708	-0.12127	0.155969	0.698283	3	5	8	endoplasmic reticulum membrane [GO:0005789]
I7HLV2	I7HLV2	unreviewed	I7HLV2_MOUSE	Large ribosomal subunit protein uL16 (60S ribosomal protein L10) (Ribosomal protein L10)	Rpl10 RP23-436K3.4-003	201	0.2035	0.5925	0.205	0.5635	9.15338	6.37402	11.9327	9.44133	7.884	10.9987	13.2055	9.19577	17.2153	13.621	11.3742	15.8677	0.0446866	0.0608334	0.869294	4	4	8	endoplasmic reticulum membrane [GO:0005789]
Q5FWK3	Q5FWK3	reviewed	RHG01_MOUSE	Rho GTPase-activating protein 1 (Rho-type GTPase-activating protein 1)	Arhgap1	439	0.1935	0.394	0.176	0.347	12.641	9.76275	15.5192	13.6967	7.97785	19.4156	18.2371	14.0847	22.3895	19.7602	11.5096	28.0107	0.115722	0.119515	0.759426	5	3	8	endoplasmic reticulum membrane [GO:0005789]
A0A2X0SSA9	A0A2X0SSA9	unreviewed	A0A2X0SSA9_MOUSE	ARHGAP1	ARHGAP1	441	0.1935	0.394	0.176	0.347	12.641	9.76275	15.5192	13.6967	7.97785	19.4156	18.2371	14.0847	22.3895	19.7602	11.5096	28.0107	0.115722	0.119515	0.759426	5	3	8	apical plasma membrane [GO:0016324]; brush border membrane [GO:0031526]; cell surface [GO:0009986]; cytoplasm [GO:0005737]; intercellular canaliculus [GO:0046581]; membrane [GO:0016020]; plasma membrane [GO:0005886]
Q9D0L7-2	Q9D0L7	reviewed	ARM10_MOUSE	Armadillo repeat-containing protein 10	Armc10	306	0.102333	0.249	0.133	0.297	20.9528	16.4257	25.4799	17.082	13.2253	20.9388	30.2285	23.6973	36.7597	24.6441	19.08	30.2083	-0.294666	0.691251	0.203587	4	4	8
Q3UWW9	Q3UWW9	unreviewed	Q3UWW9_MOUSE	26S proteasome non-ATPase regulatory subunit 11 (26S proteasome regulatory subunit RPN6)	Psmd11	422	0.249	0.8725	0.2885	0.8805	6.65905	2.37786	10.9402	6.21471	3.56881	8.86061	9.60698	3.43053	15.7834	8.96593	5.14871	12.7832	-0.0996287	0.059294	0.872381	4	4	8	cellular anatomical entity [GO:0110165]
Q9R1V6-6	Q9R1V6	reviewed	ADA22_MOUSE	Disintegrin and metalloproteinase domain-containing protein 22 (ADAM 22)	Adam22	904	0.042	0.146	0.026	0.113667	40.6289	19.061	62.1969	46.4392	28.9029	63.9755	58.6152	27.4992	89.7312	66.9976	41.6981	92.2971	0.192835	0.157893	0.695196	4	4	8	proteasome complex [GO:0000502]
Q9CRU8	Q9CRU8	unreviewed	Q9CRU8_MOUSE	Chitinase domain-containing protein 1	Chid1	172	0.282333	0.584	0.2585	0.663	8.0308	5.522	10.5396	7.7953	6.96754	8.62305	11.586	7.96656	15.2054	11.2462	10.052	12.4404	-0.0429405	0.0599231	0.871118	4	4	8	basolateral plasma membrane [GO:0016323]; bicellular tight junction [GO:0005923]; cell-cell junction [GO:0005911]; MPP7-DLG1-LIN7 complex [GO:0097025]; plasma membrane [GO:0005886]; postsynaptic density membrane [GO:0098839]; presynapse [GO:0098793]; synapse [GO:0045202]; transport vesicle membrane [GO:0030658]
A0A286YDS5	A0A286YDS5	unreviewed	A0A286YDS5_MOUSE	Transmembrane p24 trafficking protein 9	Tmed9	209	0.084	0.755333	0.033	0.876333	7.66043	2.22646	13.0944	7.04342	-0.217493	14.3043	11.0517	3.2121	18.8912	10.1615	-0.313776	20.6368	-0.121148	0.044735	0.902121	4	4	8	basolateral plasma membrane [GO:0016323]; lateral plasma membrane [GO:0016328]
Q3U7N8	Q3U7N8	unreviewed	Q3U7N8_MOUSE	GOLD domain-containing protein	Tmed9	235	0.084	0.755333	0.033	0.876333	7.66043	2.22646	13.0944	7.04342	-0.217493	14.3043	11.0517	3.2121	18.8912	10.1615	-0.313776	20.6368	-0.121148	0.044735	0.902121	4	4	8
Q8BLM5	Q8BLM5	unreviewed	Q8BLM5_MOUSE	GOLD domain-containing protein	Tmed9	151	0.084	0.755333	0.033	0.876333	7.66043	2.22646	13.0944	7.04342	-0.217493	14.3043	11.0517	3.2121	18.8912	10.1615	-0.313776	20.6368	-0.121148	0.044735	0.902121	4	4	8	cytoplasm [GO:0005737]; extracellular region [GO:0005576]; mitochondrion [GO:0005739]
P21447	P21447	reviewed	MDR1A_MOUSE	ATP-dependent translocase ABCB1 (ATP-binding cassette sub-family B member 1A) (MDR1A) (Multidrug resistance protein 1A) (EC 7.6.2.2) (Multidrug resistance protein 3) (P-glycoprotein 3) (Phospholipid transporter ABCB1) (EC 7.6.2.1)	Abcb1a Abcb4 Mdr1a Mdr3 Pgy-3 Pgy3	1276	0.478	1.3985	0.334	1.295	3.96703	1.10441	6.82965	5.10754	-0.0144109	10.2295	5.72321	1.59332	9.8531	7.36862	-0.0207906	14.758	0.364569	0.144852	0.716387	5	3	8
A0A087WPE4	A0A087WPE4	unreviewed	A0A087WPE4_MOUSE	Elongin C	Eloc Tceb1	51	0.1935	0.8635	0.2515	0.85	7.20084	2.57225	11.8294	6.74268	3.18048	10.3049	10.3886	3.71097	17.0663	9.72764	4.58847	14.8668	-0.0948432	0.0521466	0.886857	4	4	8	membrane [GO:0016020]
A0A571BEA5	A0A571BEA5	unreviewed	A0A571BEA5_MOUSE	Leucine rich repeat containing 7	Lrrc7	1488	0.305	0.615	#DIV/0!	0.695667	7.62107	6.18359	9.05855	7.08641	5.31803	8.8548	10.9949	8.92104	13.0687	10.2235	7.67229	12.7748	-0.104938	0.181388	0.658585	5	3	8
Q3UIH5	Q3UIH5	unreviewed	Q3UIH5_MOUSE	26S proteasome regulatory subunit 7 (26S proteasome AAA-ATPase subunit RPT1) (Proteasome 26S subunit ATPase 2)	Psmc2	433	0.2515	0.7505	0.333	0.76	7.29198	3.98433	10.5996	6.53436	3.48362	9.58509	10.5201	5.74818	15.292	9.42709	5.02581	13.8284	-0.158266	0.122436	0.754334	4	4	8	axon [GO:0030424]; axoneme [GO:0005930]; cytosol [GO:0005829]; microtubule [GO:0005874]; microtubule cytoskeleton [GO:0015630]; microtubule organizing center [GO:0005815]; mitotic spindle [GO:0072686]; neuron projection [GO:0043005]; plasma membrane [GO:0005886]; postsynaptic density [GO:0014069]
O88951	O88951	reviewed	LIN7B_MOUSE	Protein lin-7 homolog B (Lin-7B) (Mammalian lin-seven protein 2) (MALS-2) (Vertebrate lin-7 homolog 2) (Veli-2)	Lin7b Mals2 Veli2	207	0.115	0.305	0.117	0.261	17.8732	11.3953	24.351	19.3185	9.15641	29.4805	25.7855	16.44	35.131	27.8707	13.2099	42.5314	0.112187	0.0831804	0.825695	4	4	8
R4H243	R4H243	unreviewed	R4H243_MOUSE	Anion exchange protein	Slc4a10	1135	0.2595	0.622333	0.287	0.5855	8.13433	6.78015	9.48852	8.41153	3.70765	13.1154	11.7354	9.78169	13.689	12.1353	5.34901	18.9216	0.0483449	0.0367885	0.91878	5	3	8	plasma membrane [GO:0005886]; secretory vesicle [GO:0099503]
Q78WP6	Q78WP6	unreviewed	Q78WP6_MOUSE	LEM domain-containing protein	Tmpo	277	0.256	0.5585	0.1405	0.571333	8.94213	5.52009	12.3642	10.0646	5.3468	14.7824	12.9008	7.96381	17.8377	14.5202	7.7138	21.3265	0.170602	0.14329	0.718969	3	5	8	cytoplasm [GO:0005737]; membrane [GO:0016020]
Q9CYH2	Q9CYH2	reviewed	PXL2A_MOUSE	Peroxiredoxin-like 2A (Peroxiredoxin-like 2 activated in M-CSF stimulated monocytes) (Protein PAMM) (Redox-regulatory protein FAM213A)	Prxl2a Fam213a Pamm	218	0.174	0.669	0.159	0.657667	9.48499	2.12295	16.847	8.80946	4.97753	12.6414	13.6839	3.06277	24.3051	12.7094	7.18106	18.2377	-0.106593	0.0542742	0.882523	3	5	8	ribonucleoprotein complex [GO:1990904]; ribosome [GO:0005840]
A0A0G2JG10	A0A0G2JG10	unreviewed	A0A0G2JG10_MOUSE	RNA helicase (EC 3.6.4.13)	Dhx15	608	0.3575	0.904	0.134	0.914333	5.59758	3.22579	7.96937	6.31732	1.26058	11.3741	8.0756	4.65383	11.4974	9.11396	1.81863	16.4093	0.174509	0.0901725	0.812508	4	4	8	cytoplasmic ribonucleoprotein granule [GO:0036464]; postsynapse [GO:0098794]
K3W4M8	K3W4M8	unreviewed	K3W4M8_MOUSE	Adhesion G protein-coupled receptor L3	Adgrl3	1543	0.289	0.6415	0.2355	0.737667	7.70507	5.57967	9.83046	7.30329	5.37755	9.22903	11.1161	8.04976	14.1824	10.5364	7.75816	13.3147	-0.0772613	0.0991187	0.795942	3	5	8	cytoplasmic ribonucleoprotein granule [GO:0036464]; postsynapse [GO:0098794]
contaminant_GR78_PLAFO		z (deleted)					0.181	0.616333	0.285	0.7515	8.95976	6.37561	11.5439	6.74935	4.63759	8.86111	12.9262	9.19806	16.6543	9.73725	6.69063	12.7839	-0.408712	0.708718	0.195561	5	3	8	cytoplasm [GO:0005737]; mitochondrial matrix [GO:0005759]; mitochondrion [GO:0005739]
A0A0R4J052	A0A0R4J052	unreviewed	A0A0R4J052_MOUSE	Hydroxyacylglutathione hydrolase, mitochondrial (EC 3.1.2.6) (Glyoxalase II)	Hagh	260	0.175	0.4165	0.202	0.343	12.3609	9.01281	15.7091	13.7638	6.51661	21.011	17.8331	13.0027	22.6634	19.857	9.40148	30.3125	0.155092	0.128683	0.743562	4	4	8	cytoplasm [GO:0005737]; cytosol [GO:0005829]; cytosolic ribosome [GO:0022626]; nucleoplasm [GO:0005654]; nucleus [GO:0005634]; ubiquitin ligase complex [GO:0000151]
P27546-3	P27546	reviewed	MAP4_MOUSE	Microtubule-associated protein 4 (MAP-4)	Map4 Mtap4	1125	0.3315	0.579	0.2425	0.562	7.77794	5.21923	10.3367	9.10188	5.25358	12.9502	11.2212	7.52976	14.9126	13.1312	7.57932	18.6832	0.226776	0.231812	0.586392	4	4	8
A0A286YCS6	A0A286YCS6	unreviewed	A0A286YCS6_MOUSE	CAP, adenylate cyclase-associated protein, 2 (yeast)	Cap2	421	0.29	0.5915	0.224	0.550667	8.12962	5.4691	10.7901	9.26417	7.32116	11.2072	11.7286	7.89025	15.5669	13.3654	10.5622	16.1685	0.188473	0.292492	0.509927	4	4	8
Q3TU26	Q3TU26	unreviewed	Q3TU26_MOUSE	Ras-related protein Rab-3	Rab3c	225	0.145	0.4115	0.1475	0.359333	12.7899	9.0602	16.5196	14.3482	13.2352	15.4612	18.4519	13.0711	23.8327	20.7001	19.0944	22.3058	0.165868	0.355611	0.44095	3	5	8
Q3URG0	Q3URG0	unreviewed	Q3URG0_MOUSE	Connector enhancer of kinase suppressor of ras 2	Cnksr2	498	0.447667	1.026	0.6165	1.124	4.68536	2.58958	6.78114	3.55938	0.883801	6.23496	6.75955	3.73598	9.78311	5.1351	1.27506	8.99515	-0.396533	0.278377	0.526772	4	4	8
Q9CWK0	Q9CWK0	unreviewed	Q9CWK0_MOUSE	Large ribosomal subunit protein eL14 (60S ribosomal protein L14)	Rpl14	227	#DIV/0!	0.452667	0.1175	0.393333	11.262	8.60048	13.9235	13.8468	11.078	16.6156	16.2476	12.4079	20.0874	19.9767	15.9822	23.9712	0.298091	0.725149	0.1883	3	5	8
Q3TA75	Q3TA75	unreviewed	Q3TA75_MOUSE	Agenet-like domain-containing protein	Fxr2 Fxr2h	655	0.655667	1.274	0.333	1.7445	3.13564	1.33097	4.94031	3.38853	-3.8127	10.5898	4.52377	1.92019	7.12736	4.88862	-5.50057	15.2778	0.1119	0.0215956	0.95149	5	3	8
Q6P5B5	Q6P5B5	unreviewed	Q6P5B5_MOUSE	FMR1 autosomal homolog 2 (Fragile X mental retardation, autosomal homolog 2)	Fxr2 Fxr2h	674	0.655667	1.274	0.333	1.7445	3.13564	1.33097	4.94031	3.38853	-3.8127	10.5898	4.52377	1.92019	7.12736	4.88862	-5.50057	15.2778	0.1119	0.0215956	0.95149	5	3	8
Q99KB8	Q99KB8	reviewed	GLO2_MOUSE	Hydroxyacylglutathione hydrolase, mitochondrial (EC 3.1.2.6) (Glyoxalase II) (Glx II)	Hagh Glo2	309	0.136	0.396667	0.251	0.378667	13.2435	9.49721	16.9899	12.9024	6.61667	19.188	19.1064	13.7016	24.5112	18.6142	9.54584	27.6825	-0.037656	0.0299673	0.933325	4	4	8	cytoplasm [GO:0005737]; plasma membrane [GO:0005886]
Q9JI90-2	Q9JI90	reviewed	RNF14_MOUSE	E3 ubiquitin-protein ligase RNF14 (EC 2.3.2.31) (RING finger protein 14)	Rnf14 Triad2	485	0.535333	1.5705	0.5275	1.601	3.47673	0.994382	5.95907	3.43732	0.483019	6.39162	5.01586	1.43459	8.59713	4.95901	0.69685	9.22116	-0.0164455	0.0063052	0.985587	5	3	8	cleavage furrow [GO:0032154]; dendritic spine [GO:0043197]; postsynaptic density [GO:0014069]; postsynaptic density, intracellular component [GO:0099092]; ruffle membrane [GO:0032587]
A0A494B8X2	A0A494B8X2	unreviewed	A0A494B8X2_MOUSE	Ring finger protein 14	Rnf14	183	0.535333	1.5705	0.5275	1.601	3.47673	0.994382	5.95907	3.43732	0.483019	6.39162	5.01586	1.43459	8.59713	4.95901	0.69685	9.22116	-0.0164455	0.0063052	0.985587	5	3	8	nucleolus [GO:0005730]; ribonucleoprotein complex [GO:1990904]; ribosome [GO:0005840]
A0A494B9F3	A0A494B9F3	unreviewed	A0A494B9F3_MOUSE	Ring finger protein 14	Rnf14	94	0.535333	1.5705	0.5275	1.601	3.47673	0.994382	5.95907	3.43732	0.483019	6.39162	5.01586	1.43459	8.59713	4.95901	0.69685	9.22116	-0.0164455	0.0063052	0.985587	5	3	8	cytoskeleton [GO:0005856]; membrane [GO:0016020]
A0A494B9N7	A0A494B9N7	unreviewed	A0A494B9N7_MOUSE	Ring finger protein 14	Rnf14	87	0.535333	1.5705	0.5275	1.601	3.47673	0.994382	5.95907	3.43732	0.483019	6.39162	5.01586	1.43459	8.59713	4.95901	0.69685	9.22116	-0.0164455	0.0063052	0.985587	5	3	8	cytoskeleton [GO:0005856]; membrane [GO:0016020]
A0A494B9U7	A0A494B9U7	unreviewed	A0A494B9U7_MOUSE	Ring finger protein 14	Rnf14	40	0.535333	1.5705	0.5275	1.601	3.47673	0.994382	5.95907	3.43732	0.483019	6.39162	5.01586	1.43459	8.59713	4.95901	0.69685	9.22116	-0.0164455	0.0063052	0.985587	5	3	8	endoplasmic reticulum [GO:0005783]
A0A494BAP8	A0A494BAP8	unreviewed	A0A494BAP8_MOUSE	Ring finger protein 14	Rnf14	49	0.535333	1.5705	0.5275	1.601	3.47673	0.994382	5.95907	3.43732	0.483019	6.39162	5.01586	1.43459	8.59713	4.95901	0.69685	9.22116	-0.0164455	0.0063052	0.985587	5	3	8
A0A494BBA9	A0A494BBA9	unreviewed	A0A494BBA9_MOUSE	Ring finger protein 14	Rnf14	102	0.535333	1.5705	0.5275	1.601	3.47673	0.994382	5.95907	3.43732	0.483019	6.39162	5.01586	1.43459	8.59713	4.95901	0.69685	9.22116	-0.0164455	0.0063052	0.985587	5	3	8
A0A494BBK5	A0A494BBK5	unreviewed	A0A494BBK5_MOUSE	Ring finger protein 14	Rnf14	65	0.535333	1.5705	0.5275	1.601	3.47673	0.994382	5.95907	3.43732	0.483019	6.39162	5.01586	1.43459	8.59713	4.95901	0.69685	9.22116	-0.0164455	0.0063052	0.985587	5	3	8	dendrite [GO:0030425]; microtubule [GO:0005874]; neuronal cell body [GO:0043025]
F8WI55	F8WI55	unreviewed	F8WI55_MOUSE	Programmed cell death 10	Pdcd10	149	0.304	0.897	0.235333	1.1005	6.29919	2.72413	9.87424	6.3721	1.85296	10.8912	9.0878	3.93009	14.2455	9.19299	2.67326	15.7127	0.016603	0.00783376	0.982124	3	5	8	dendrite [GO:0030425]; microtubule [GO:0005874]; neuronal cell body [GO:0043025]
Q5DTT2-2	Q5DTT2	reviewed	PSD1_MOUSE	PH and SEC7 domain-containing protein 1 (Exchange factor for ADP-ribosylation factor guanine nucleotide factor 6) (Exchange factor for ARF6) (Exchange factor for ARF6 A) (Pleckstrin homology and SEC7 domain-containing protein 1)	Psd Efa6a Kiaa2011 Psd1	1024	0.301333	0.6395	0.247	0.467	7.58879	4.86798	10.3096	9.79848	5.92343	13.6735	10.9483	7.02302	14.8736	14.1362	8.54571	19.7267	0.368689	0.435991	0.366445	5	3	8	dendrite [GO:0030425]; microtubule [GO:0005874]; neuronal cell body [GO:0043025]
Q545F8	Q545F8	unreviewed	Q545F8_MOUSE	40S ribosomal protein S4	Rps4x	245	0.162667	0.429	0.194	0.402	12.7181	8.62273	16.8134	11.9798	6.46051	17.4991	18.3483	12.44	24.2567	17.2832	9.32055	25.2459	-0.0862755	0.0735692	0.844172	4	4	8	plasma membrane [GO:0005886]
S4R2K9	S4R2K9	unreviewed	S4R2K9_MOUSE	Ankyrin 3, epithelial	Ank3	2622	0.1465	0.349	0.175	0.3065	14.8025	10.7896	18.8154	15.4567	10.6144	20.299	21.3555	15.5661	27.1449	22.2993	15.3133	29.2853	0.0623865	0.0709915	0.849197	4	4	8	cell junction [GO:0030054]; cell-cell junction [GO:0005911]; intracellular membrane-bounded organelle [GO:0043231]; nucleolus [GO:0005730]; nucleoplasm [GO:0005654]; plasma membrane [GO:0005886]
W6PPA1	W6PPA1	unreviewed	W6PPA1_MOUSE	270-kDa ankyrinG	Ank3	2622	0.1465	0.349	0.175	0.3065	14.8025	10.7896	18.8154	15.4567	10.6144	20.299	21.3555	15.5661	27.1449	22.2993	15.3133	29.2853	0.0623865	0.0709915	0.849197	4	4	8	axon [GO:0030424]; cell division site [GO:0032153]; dendritic spine [GO:0043197]; GABA-ergic synapse [GO:0098982]; glutamatergic synapse [GO:0098978]; microtubule cytoskeleton [GO:0015630]; postsynapse [GO:0098794]; postsynaptic specialization of symmetric synapse [GO:0099629]; septin complex [GO:0031105]; septin ring [GO:0005940]; stress fiber [GO:0001725]
Q9QXT0	Q9QXT0	reviewed	CNPY2_MOUSE	Protein canopy homolog 2 (MIR-interacting saposin-like protein) (Putative secreted protein ZSIG9) (Transmembrane protein 4)	Cnpy2 Msap Tmem4 Zsig9	182	0.3985	0.75	0.302667	0.8935	5.73351	3.63082	7.8362	6.58045	1.18169	11.9792	8.27171	5.23816	11.3052	9.49358	1.70482	17.2823	0.198767	0.104048	0.786959	3	5	8
A0A1W2P729	A0A1W2P729	unreviewed	A0A1W2P729_MOUSE	Canopy FGF signaling regulator 2	Cnpy2	136	0.3985	0.75	0.302667	0.8935	5.73351	3.63082	7.8362	6.58045	1.18169	11.9792	8.27171	5.23816	11.3052	9.49358	1.70482	17.2823	0.198767	0.104048	0.786959	3	5	8	mitochondrial proton-transporting ATP synthase complex, coupling factor F(o) [GO:0000276]
Q3U136	Q3U136	unreviewed	Q3U136_MOUSE	Uncharacterized protein	Wdr1	639	0.078	0.255333	0.142	0.323	20.6356	15.4281	25.8431	15.8691	8.11046	23.6277	29.7708	22.258	37.2837	22.8943	11.7009	34.0876	-0.378913	0.491915	0.32217	4	4	8	mitochondrial proton-transporting ATP synthase complex, coupling factor F(o) [GO:0000276]
A0A1D5RMF1	A0A1D5RMF1	unreviewed	A0A1D5RMF1_MOUSE	Microtubule-associated protein 1S	Map1s	133	0.371333	1.207	0.537	1.28033	5.16085	2.14559	8.17611	3.41478	0.861994	5.96758	7.44553	3.09544	11.7956	4.92649	1.24359	8.60939	-0.595814	0.405302	0.393277	4	4	8	cytosol [GO:0005829]; interchromatin granule [GO:0035061]; nuclear speck [GO:0016607]; nucleoplasm [GO:0005654]; nucleus [GO:0005634]; perichromatin fibrils [GO:0005726]; spliceosomal complex [GO:0005681]
A0A1D5RMG7	A0A1D5RMG7	unreviewed	A0A1D5RMG7_MOUSE	Microtubule-associated protein 1S	Map1s	239	0.371333	1.207	0.537	1.28033	5.16085	2.14559	8.17611	3.41478	0.861994	5.96758	7.44553	3.09544	11.7956	4.92649	1.24359	8.60939	-0.595814	0.405302	0.393277	4	4	8
A0A1D5RML0	A0A1D5RML0	unreviewed	A0A1D5RML0_MOUSE	Microtubule-associated protein 1S	Map1s	79	0.371333	1.207	0.537	1.28033	5.16085	2.14559	8.17611	3.41478	0.861994	5.96758	7.44553	3.09544	11.7956	4.92649	1.24359	8.60939	-0.595814	0.405302	0.393277	4	4	8	small ribosomal subunit [GO:0015935]
Q91Z61	Q91Z61	reviewed	DIRA1_MOUSE	GTP-binding protein Di-Ras1 (Distinct subgroup of the Ras family member 1) (Small GTP-binding tumor suppressor 1)	Diras1 Gbts1	198	#DIV/0!	0.760333	0.396667	0.8345	6.44225	2.952	9.93251	5.61761	3.53468	7.70054	9.29421	4.25884	14.3296	8.10449	5.09946	11.1095	-0.19761	0.152397	0.704049	3	5	8	chromatin [GO:0000785]; chromatin lock complex [GO:0061793]; chromocenter [GO:0010369]; chromosome, centromeric region [GO:0000775]; condensed chromosome, centromeric region [GO:0000779]; euchromatin [GO:0000791]; heterochromatin [GO:0000792]; nuclear envelope [GO:0005635]; nucleoplasm [GO:0005654]; nucleus [GO:0005634]; pericentric heterochromatin [GO:0005721]; RNA polymerase II transcription regulator complex [GO:0090575]; senescence-associated heterochromatin focus [GO:0035985]; site of DNA damage [GO:0090734]; spindle [GO:0005819]
Q8CFX3	Q8CFX3	unreviewed	Q8CFX3_MOUSE	Protocadherin 1	Pcdh1	1038	0.144	0.3925	0.148	0.337	14.0172	6.39117	21.6433	15.0903	5.56509	24.6155	20.2226	9.22052	31.2247	21.7707	8.02873	35.5127	0.10642	0.0590411	0.872889	5	3	8	CCR4-NOT complex [GO:0030014]; CCR4-NOT core complex [GO:0030015]; cytosol [GO:0005829]; nucleus [GO:0005634]; P-body [GO:0000932]
Q8C1B7-2	Q8C1B7	reviewed	SEP11_MOUSE	Septin-11	Septin11 D5Ertd606e Sept11	431	0.1185	0.161	0.085	0.169	25.5411	4.11066	46.9716	29.6049	19.868	39.3418	36.848	5.93043	67.7657	42.7109	28.6635	56.7583	0.213015	0.126054	0.748076	3	5	8	CCR4-NOT core complex [GO:0030015]; nucleus [GO:0005634]
A0A5F8MPC5	A0A5F8MPC5	unreviewed	A0A5F8MPC5_MOUSE	Oxysterol-binding protein	Osbpl8	695	0.212	1.06	0.289	0.841	5.2315	1.24371	9.21929	6.38548	1.04902	11.7219	7.54746	1.7943	13.3006	9.2123	1.51342	16.9112	0.287569	0.126546	0.747229	4	4	8	CCR4-NOT core complex [GO:0030015]; nucleus [GO:0005634]
Q9CQY3	Q9CQY3	unreviewed	Q9CQY3_MOUSE	ATP synthase subunit	Atp5mg Atp5l	129	0.068	0.1185	0.049	0.167	40.7224	17.7193	63.7255	31.3986	23.2981	39.4991	58.7501	25.5636	91.9365	45.2986	33.6121	56.9851	-0.375125	0.334784	0.462611	4	4	8	CCR4-NOT core complex [GO:0030015]; nucleus [GO:0005634]
Q9D037	Q9D037	unreviewed	Q9D037_MOUSE	ATP synthase subunit	Atp5mg Atp5l	103	0.068	0.1185	0.049	0.167	40.7224	17.7193	63.7255	31.3986	23.2981	39.4991	58.7501	25.5636	91.9365	45.2986	33.6121	56.9851	-0.375125	0.334784	0.462611	4	4	8	ASAP complex [GO:0061574]; Cajal body [GO:0015030]; cytoplasm [GO:0005737]; nuclear speck [GO:0016607]; nucleoplasm [GO:0005654]; nucleus [GO:0005634]; U4/U6 snRNP [GO:0071001]; U6atac snRNP [GO:0005691]
Q62093	Q62093	reviewed	SRSF2_MOUSE	Serine/arginine-rich splicing factor 2 (Protein PR264) (Putative myelin regulatory factor 1) (MRF-1) (Splicing component, 35 kDa) (Splicing factor SC35) (SC-35) (Splicing factor, arginine/serine-rich 2)	Srsf2 Pr264 Sfrs10 Sfrs2	221	0.3105	0.585	0.1345	0.542	8.07419	3.90522	12.2431	10.995	2.87222	19.1177	11.6486	5.63405	17.6631	15.8624	4.14373	27.581	0.445453	0.266273	0.54166	4	4	8	endoplasmic reticulum [GO:0005783]; endoplasmic reticulum membrane [GO:0005789]
Q8C671	Q8C671	unreviewed	Q8C671_MOUSE	RRM domain-containing protein	Srsf2 Sfrs2	254	0.3105	0.585	0.1345	0.542	8.07419	3.90522	12.2431	10.995	2.87222	19.1177	11.6486	5.63405	17.6631	15.8624	4.14373	27.581	0.445453	0.266273	0.54166	4	4	8
Q9DC49	Q9DC49	unreviewed	Q9DC49_MOUSE	Small ribosomal subunit protein uS5 (40S ribosomal protein S2)	Rps2	235	0.301	0.450333	0.185	0.4585	10.1131	6.66166	13.5644	11.2894	5.9522	16.6267	14.5901	9.61074	19.5694	16.2872	8.5872	23.9872	0.158753	0.136734	0.729904	5	3	8	endoplasmic reticulum [GO:0005783]
P23198	P23198	reviewed	CBX3_MOUSE	Chromobox protein homolog 3 (Heterochromatin protein 1 homolog gamma) (HP1 gamma) (M32) (Modifier 2 protein)	Cbx3	183	0.37	1.5495	0.379	2.208	4.0408	0.396995	7.68461	3.79736	-2.00795	9.60267	5.82965	0.572742	11.0866	5.47843	-2.89686	13.8537	-0.089645	0.0225528	0.949396	4	4	8	COPII vesicle coat [GO:0030127]; cytosol [GO:0005829]; endoplasmic reticulum membrane [GO:0005789]
Q6ZQ08-2	Q6ZQ08	reviewed	CNOT1_MOUSE	CCR4-NOT transcription complex subunit 1 (CCR4-associated factor 1)	Cnot1 Kiaa1007	2375	0.347	1.1585	0.647	1.339	5.14079	2.43337	7.84821	3.26643	-2.25344	8.78629	7.41659	3.51061	11.3226	4.71246	-3.25102	12.6759	-0.654278	0.250577	0.561594	5	3	8	intermediate filament [GO:0005882]
A0A1D5RMJ8	A0A1D5RMJ8	unreviewed	A0A1D5RMJ8_MOUSE	CCR4-NOT transcription complex, subunit 1	Cnot1	2369	0.347	1.1585	0.647	1.339	5.14079	2.43337	7.84821	3.26643	-2.25344	8.78629	7.41659	3.51061	11.3226	4.71246	-3.25102	12.6759	-0.654278	0.250577	0.561594	5	3	8
B2RXR3	B2RXR3	unreviewed	B2RXR3_MOUSE	Cnot1 protein	Cnot1	2369	0.347	1.1585	0.647	1.339	5.14079	2.43337	7.84821	3.26643	-2.25344	8.78629	7.41659	3.51061	11.3226	4.71246	-3.25102	12.6759	-0.654278	0.250577	0.561594	5	3	8
B7ZWL1	B7ZWL1	unreviewed	B7ZWL1_MOUSE	CCR4-NOT transcription complex, subunit 1 (Cnot1 protein)	Cnot1	2326	0.347	1.1585	0.647	1.339	5.14079	2.43337	7.84821	3.26643	-2.25344	8.78629	7.41659	3.51061	11.3226	4.71246	-3.25102	12.6759	-0.654278	0.250577	0.561594	5	3	8	CENP-A containing nucleosome [GO:0043505]; nucleosome [GO:0000786]; nucleus [GO:0005634]
Q9JLI8	Q9JLI8	reviewed	SART3_MOUSE	Squamous cell carcinoma antigen recognized by T-cells 3 (SART-3) (mSART-3) (Tumor-rejection antigen SART3)	Sart3 Kiaa0156	962	0.159	1.05433	0.212	0.836	5.91074	-0.772951	12.5944	7.28067	2.24884	12.3125	8.5274	-1.11513	18.1699	10.5038	3.24439	17.7632	0.300731	0.118548	0.761117	4	4	8	CENP-A containing nucleosome [GO:0043505]; nucleosome [GO:0000786]; nucleus [GO:0005634]
Q6GV12	Q6GV12	reviewed	KDSR_MOUSE	3-ketodihydrosphingosine reductase (KDS reductase) (EC 1.1.1.102) (3-dehydrosphinganine reductase) (Follicular variant translocation protein 1 homolog) (FVT-1)	Kdsr Fvt1	332	0.049	1.168	0.0595	1.0915	7.76589	-4.58925	20.121	7.66341	-3.38456	18.7114	11.2038	-6.62089	29.0285	11.056	-4.88289	26.9948	-0.0191649	0.00380023	0.991288	4	4	8	CENP-A containing nucleosome [GO:0043505]; nucleosome [GO:0000786]; nucleus [GO:0005634]
Q3TDR0	Q3TDR0	unreviewed	Q3TDR0_MOUSE	3-dehydrosphinganine reductase (EC 1.1.1.102)	Kdsr Fvt1	315	0.049	1.168	0.0595	1.0915	7.76589	-4.58925	20.121	7.66341	-3.38456	18.7114	11.2038	-6.62089	29.0285	11.056	-4.88289	26.9948	-0.0191649	0.00380023	0.991288	4	4	8	CENP-A containing nucleosome [GO:0043505]; nucleosome [GO:0000786]; nucleus [GO:0005634]
Q8CII3	Q8CII3	unreviewed	Q8CII3_MOUSE	3-dehydrosphinganine reductase (EC 1.1.1.102)	Kdsr Fvt1	332	0.049	1.168	0.0595	1.0915	7.76589	-4.58925	20.121	7.66341	-3.38456	18.7114	11.2038	-6.62089	29.0285	11.056	-4.88289	26.9948	-0.0191649	0.00380023	0.991288	4	4	8	CENP-A containing nucleosome [GO:0043505]; nucleosome [GO:0000786]; nucleus [GO:0005634]
Q8C1E4	Q8C1E4	unreviewed	Q8C1E4_MOUSE	Protein transport protein SEC23	Sec23a	765	0.2735	0.979	0.2415	0.8265	6.00707	2.32528	9.68885	6.97773	3.38729	10.5682	8.66637	3.35468	13.9781	10.0667	4.88682	15.2466	0.216097	0.139923	0.724565	4	4	8	CENP-A containing nucleosome [GO:0043505]; nucleosome [GO:0000786]; nucleus [GO:0005634]
Q3TWV0	Q3TWV0	unreviewed	Q3TWV0_MOUSE	Vimentin	Vim	466	0.1385	0.224	0.1225	0.4535	20.8839	12.4563	29.3114	12.6479	7.53418	17.7616	30.129	17.9706	42.2875	18.2471	10.8695	25.6246	-0.72349	0.994385	0.101301	4	4	8	CENP-A containing nucleosome [GO:0043505]; nucleosome [GO:0000786]; nucleus [GO:0005634]
B7ZN33	B7ZN33	unreviewed	B7ZN33_MOUSE	Nisch protein	Nisch	1424	0.442667	0.6575	0.419	0.82	5.85781	3.65237	8.06325	5.63397	2.11084	9.1571	8.45103	5.26926	11.6328	8.1281	3.0453	13.2109	-0.0562099	0.0348809	0.922824	5	3	8	CENP-A containing nucleosome [GO:0043505]; nucleosome [GO:0000786]; nucleus [GO:0005634]
B0R091	B0R091	unreviewed	B0R091_MOUSE	Calcineurin B homologous protein 1 (Calcineurin B-like protein) (Calcium-binding protein CHP) (Calcium-binding protein p22) (EF-hand calcium-binding domain-containing protein p22)	Chp1 1500003O03Rik	191	0.285667	0.713	0.184333	0.589	7.61011	1.35472	13.8655	10.4536	2.96579	17.9414	10.9791	1.95444	20.0037	15.0814	4.27873	25.884	0.458012	0.236817	0.579673	4	4	8	CENP-A containing nucleosome [GO:0043505]; nucleosome [GO:0000786]; nucleus [GO:0005634]
C0HKE1	C0HKE1	reviewed	H2A1B_MOUSE	Histone H2A type 1-B	H2ac4 Hist1h2ab	130	0.0536667	0.085	0.048	0.078	50.6707	10.2908	91.0507	55.9801	8.89702	103.063	73.1024	14.8465	131.358	80.7623	12.8357	148.689	0.143763	0.057328	0.876339	4	4	8	nucleosome [GO:0000786]; nucleus [GO:0005634]
C0HKE2	C0HKE2	reviewed	H2A1C_MOUSE	Histone H2A type 1-C (H2A-clustered histone 6)	H2ac6 Hist1h2ac	130	0.0536667	0.085	0.048	0.078	50.6707	10.2908	91.0507	55.9801	8.89702	103.063	73.1024	14.8465	131.358	80.7623	12.8357	148.689	0.143763	0.057328	0.876339	4	4	8	nucleosome [GO:0000786]; nucleus [GO:0005634]
C0HKE3	C0HKE3	reviewed	H2A1D_MOUSE	Histone H2A type 1-D	H2ac7 Hist1h2ad	130	0.0536667	0.085	0.048	0.078	50.6707	10.2908	91.0507	55.9801	8.89702	103.063	73.1024	14.8465	131.358	80.7623	12.8357	148.689	0.143763	0.057328	0.876339	4	4	8	nucleosome [GO:0000786]; nucleus [GO:0005634]
C0HKE4	C0HKE4	reviewed	H2A1E_MOUSE	Histone H2A type 1-E	H2ac8 Hist1h2ae	130	0.0536667	0.085	0.048	0.078	50.6707	10.2908	91.0507	55.9801	8.89702	103.063	73.1024	14.8465	131.358	80.7623	12.8357	148.689	0.143763	0.057328	0.876339	4	4	8	nucleosome [GO:0000786]; nucleus [GO:0005634]
C0HKE5	C0HKE5	reviewed	H2A1G_MOUSE	Histone H2A type 1-G	H2ac11 Hist1h2ag	130	0.0536667	0.085	0.048	0.078	50.6707	10.2908	91.0507	55.9801	8.89702	103.063	73.1024	14.8465	131.358	80.7623	12.8357	148.689	0.143763	0.057328	0.876339	4	4	8	nucleosome [GO:0000786]; nucleus [GO:0005634]
C0HKE6	C0HKE6	reviewed	H2A1I_MOUSE	Histone H2A type 1-I	H2ac13 Hist1h2ai	130	0.0536667	0.085	0.048	0.078	50.6707	10.2908	91.0507	55.9801	8.89702	103.063	73.1024	14.8465	131.358	80.7623	12.8357	148.689	0.143763	0.057328	0.876339	4	4	8	nucleosome [GO:0000786]; nucleus [GO:0005634]
C0HKE7	C0HKE7	reviewed	H2A1N_MOUSE	Histone H2A type 1-N	Hist1h2an	130	0.0536667	0.085	0.048	0.078	50.6707	10.2908	91.0507	55.9801	8.89702	103.063	73.1024	14.8465	131.358	80.7623	12.8357	148.689	0.143763	0.057328	0.876339	4	4	8	nucleosome [GO:0000786]; nucleus [GO:0005634]
C0HKE8	C0HKE8	reviewed	H2A1O_MOUSE	Histone H2A type 1-O	Hist1h2ao	130	0.0536667	0.085	0.048	0.078	50.6707	10.2908	91.0507	55.9801	8.89702	103.063	73.1024	14.8465	131.358	80.7623	12.8357	148.689	0.143763	0.057328	0.876339	4	4	8	nucleosome [GO:0000786]; nucleus [GO:0005634]
C0HKE9	C0HKE9	reviewed	H2A1P_MOUSE	Histone H2A type 1-P	Hist1h2ap	130	0.0536667	0.085	0.048	0.078	50.6707	10.2908	91.0507	55.9801	8.89702	103.063	73.1024	14.8465	131.358	80.7623	12.8357	148.689	0.143763	0.057328	0.876339	4	4	8	nucleosome [GO:0000786]; nucleus [GO:0005634]
Q8BFU2	Q8BFU2	reviewed	H2A3_MOUSE	Histone H2A type 3 (H2A-clustered histone 25)	H2ac25 H2aw Hist3h2a	130	0.0536667	0.085	0.048	0.078	50.6707	10.2908	91.0507	55.9801	8.89702	103.063	73.1024	14.8465	131.358	80.7623	12.8357	148.689	0.143763	0.057328	0.876339	4	4	8	nucleosome [GO:0000786]; nucleus [GO:0005634]
Q8CGP5	Q8CGP5	reviewed	H2A1F_MOUSE	Histone H2A type 1-F	Hist1h2af	130	0.0536667	0.085	0.048	0.078	50.6707	10.2908	91.0507	55.9801	8.89702	103.063	73.1024	14.8465	131.358	80.7623	12.8357	148.689	0.143763	0.057328	0.876339	4	4	8	cytoplasm [GO:0005737]; Flemming body [GO:0090543]; intracellular membrane-bounded organelle [GO:0043231]; nucleoplasm [GO:0005654]; nucleus [GO:0005634]; ribonucleoprotein complex [GO:1990904]
Q8CGP6	Q8CGP6	reviewed	H2A1H_MOUSE	Histone H2A type 1-H (H2A-clustered histone 12)	H2ac12 Hist1h2ah	128	0.0536667	0.085	0.048	0.078	50.6707	10.2908	91.0507	55.9801	8.89702	103.063	73.1024	14.8465	131.358	80.7623	12.8357	148.689	0.143763	0.057328	0.876339	4	4	8	cytoplasm [GO:0005737]; Flemming body [GO:0090543]; intracellular membrane-bounded organelle [GO:0043231]; nucleoplasm [GO:0005654]; nucleus [GO:0005634]; ribonucleoprotein complex [GO:1990904]
Q8CGP7	Q8CGP7	reviewed	H2A1K_MOUSE	Histone H2A type 1-K	H2ac15 Hist1h2ak	130	0.0536667	0.085	0.048	0.078	50.6707	10.2908	91.0507	55.9801	8.89702	103.063	73.1024	14.8465	131.358	80.7623	12.8357	148.689	0.143763	0.057328	0.876339	4	4	8	cytoplasm [GO:0005737]; Flemming body [GO:0090543]; intracellular membrane-bounded organelle [GO:0043231]; nucleoplasm [GO:0005654]; nucleus [GO:0005634]; ribonucleoprotein complex [GO:1990904]
Q8R1M2	Q8R1M2	reviewed	H2AJ_MOUSE	Histone H2A.J (H2a/j)	H2aj	129	0.0536667	0.085	0.048	0.078	50.6707	10.2908	91.0507	55.9801	8.89702	103.063	73.1024	14.8465	131.358	80.7623	12.8357	148.689	0.143763	0.057328	0.876339	4	4	8	cytoplasm [GO:0005737]; Flemming body [GO:0090543]; intracellular membrane-bounded organelle [GO:0043231]; nucleoplasm [GO:0005654]; nucleus [GO:0005634]; ribonucleoprotein complex [GO:1990904]
A0A0N4SV66	A0A0N4SV66	unreviewed	A0A0N4SV66_MOUSE	Histone H2A	H2aj	126	0.0536667	0.085	0.048	0.078	50.6707	10.2908	91.0507	55.9801	8.89702	103.063	73.1024	14.8465	131.358	80.7623	12.8357	148.689	0.143763	0.057328	0.876339	4	4	8	cytoplasm [GO:0005737]; Flemming body [GO:0090543]; intracellular membrane-bounded organelle [GO:0043231]; nucleoplasm [GO:0005654]; nucleus [GO:0005634]; ribonucleoprotein complex [GO:1990904]
A0AUV1	A0AUV1	unreviewed	A0AUV1_MOUSE	Histone H2A	H2ac12 Hist1h2ah	127	0.0536667	0.085	0.048	0.078	50.6707	10.2908	91.0507	55.9801	8.89702	103.063	73.1024	14.8465	131.358	80.7623	12.8357	148.689	0.143763	0.057328	0.876339	4	4	8	nuclear speck [GO:0016607]
A2AB79	A2AB79	unreviewed	A2AB79_MOUSE	Histone H2A	H2ac25 H2aw Hist3h2a	130	0.0536667	0.085	0.048	0.078	50.6707	10.2908	91.0507	55.9801	8.89702	103.063	73.1024	14.8465	131.358	80.7623	12.8357	148.689	0.143763	0.057328	0.876339	4	4	8	cytoplasm [GO:0005737]; stress fiber [GO:0001725]
A3KPD0	A3KPD0	unreviewed	A3KPD0_MOUSE	Histone H2A	H2ac12 Hist1h2ah	128	0.0536667	0.085	0.048	0.078	50.6707	10.2908	91.0507	55.9801	8.89702	103.063	73.1024	14.8465	131.358	80.7623	12.8357	148.689	0.143763	0.057328	0.876339	4	4	8	COPII vesicle coat [GO:0030127]; endoplasmic reticulum [GO:0005783]; endoplasmic reticulum exit site [GO:0070971]; Golgi apparatus [GO:0005794]; sarcoplasmic reticulum [GO:0016529]
B2RVF0	B2RVF0	unreviewed	B2RVF0_MOUSE	Histone H2A	Hist1h2ad	130	0.0536667	0.085	0.048	0.078	50.6707	10.2908	91.0507	55.9801	8.89702	103.063	73.1024	14.8465	131.358	80.7623	12.8357	148.689	0.143763	0.057328	0.876339	4	4	8	endoplasmic reticulum [GO:0005783]; endoplasmic reticulum membrane [GO:0005789]
Q9Z0H4-2	Q9Z0H4	reviewed	CELF2_MOUSE	CUGBP Elav-like family member 2 (CELF-2) (Bruno-like protein 3) (CUG triplet repeat RNA-binding protein 2) (CUG-BP2) (CUG-BP- and ETR-3-like factor 2) (ELAV-type RNA-binding protein 3) (ETR-3) (mETR-3) (Neuroblastoma apoptosis-related RNA-binding protein) (mNapor) (RNA-binding protein BRUNOL-3)	Celf2 Cugbp2 Napor	508	0.2345	0.7575	0.19425	#DIV/0!	8.29222	-1.2655	17.8499	11.6305	1.74929	21.5117	11.9631	-1.82573	25.752	16.7793	2.52369	31.0349	0.488084	0.189132	0.646946	4	4	8
Q9Z0H4-6	Q9Z0H4	reviewed	CELF2_MOUSE	CUGBP Elav-like family member 2 (CELF-2) (Bruno-like protein 3) (CUG triplet repeat RNA-binding protein 2) (CUG-BP2) (CUG-BP- and ETR-3-like factor 2) (ELAV-type RNA-binding protein 3) (ETR-3) (mETR-3) (Neuroblastoma apoptosis-related RNA-binding protein) (mNapor) (RNA-binding protein BRUNOL-3)	Celf2 Cugbp2 Napor	508	0.2345	0.7575	0.19425	#DIV/0!	8.29222	-1.2655	17.8499	11.6305	1.74929	21.5117	11.9631	-1.82573	25.752	16.7793	2.52369	31.0349	0.488084	0.189132	0.646946	4	4	8
Q9Z0H4-8	Q9Z0H4	reviewed	CELF2_MOUSE	CUGBP Elav-like family member 2 (CELF-2) (Bruno-like protein 3) (CUG triplet repeat RNA-binding protein 2) (CUG-BP2) (CUG-BP- and ETR-3-like factor 2) (ELAV-type RNA-binding protein 3) (ETR-3) (mETR-3) (Neuroblastoma apoptosis-related RNA-binding protein) (mNapor) (RNA-binding protein BRUNOL-3)	Celf2 Cugbp2 Napor	508	0.2345	0.7575	0.19425	#DIV/0!	8.29222	-1.2655	17.8499	11.6305	1.74929	21.5117	11.9631	-1.82573	25.752	16.7793	2.52369	31.0349	0.488084	0.189132	0.646946	4	4	8	membrane [GO:0016020]
Q9Z0H4-9	Q9Z0H4	reviewed	CELF2_MOUSE	CUGBP Elav-like family member 2 (CELF-2) (Bruno-like protein 3) (CUG triplet repeat RNA-binding protein 2) (CUG-BP2) (CUG-BP- and ETR-3-like factor 2) (ELAV-type RNA-binding protein 3) (ETR-3) (mETR-3) (Neuroblastoma apoptosis-related RNA-binding protein) (mNapor) (RNA-binding protein BRUNOL-3)	Celf2 Cugbp2 Napor	508	0.2345	0.7575	0.19425	#DIV/0!	8.29222	-1.2655	17.8499	11.6305	1.74929	21.5117	11.9631	-1.82573	25.752	16.7793	2.52369	31.0349	0.488084	0.189132	0.646946	4	4	8	cytosol [GO:0005829]
Q9Z0H4	Q9Z0H4	reviewed	CELF2_MOUSE	CUGBP Elav-like family member 2 (CELF-2) (Bruno-like protein 3) (CUG triplet repeat RNA-binding protein 2) (CUG-BP2) (CUG-BP- and ETR-3-like factor 2) (ELAV-type RNA-binding protein 3) (ETR-3) (mETR-3) (Neuroblastoma apoptosis-related RNA-binding protein) (mNapor) (RNA-binding protein BRUNOL-3)	Celf2 Cugbp2 Napor	508	0.2345	0.7575	0.19425	#DIV/0!	8.29222	-1.2655	17.8499	11.6305	1.74929	21.5117	11.9631	-1.82573	25.752	16.7793	2.52369	31.0349	0.488084	0.189132	0.646946	4	4	8	cytoplasm [GO:0005737]; cytosol [GO:0005829]; nucleoplasm [GO:0005654]; nucleus [GO:0005634]
Q3TMM5	Q3TMM5	unreviewed	Q3TMM5_MOUSE	RRM domain-containing protein	Nono	473	0.395	0.685	0.3485	0.649	6.21671	4.07037	8.36305	6.77674	2.68998	10.8635	8.96882	5.87231	12.0653	9.77676	3.88082	15.6727	0.124438	0.0842592	0.823646	5	3	8	cytoplasm [GO:0005737]; cytosol [GO:0005829]; nucleoplasm [GO:0005654]; nucleus [GO:0005634]
A6H644	A6H644	unreviewed	A6H644_MOUSE	Protein phosphatase 1 regulatory subunit	Ppp1r12b	992	0.399	1.08	0.2315	0.714	5.07508	-1.4024	11.5526	7.83037	3.70981	11.9509	7.32179	-2.02323	16.6668	11.2968	5.35213	17.2415	0.625651	0.308446	0.491534	3	5	8	cytoplasm [GO:0005737]; cytosol [GO:0005829]; nucleoplasm [GO:0005654]; nucleus [GO:0005634]
P36536	P36536	reviewed	SAR1A_MOUSE	GTP-binding protein SAR1a	Sar1a Sara Sara1	198	0.589	2.158	0.423	0.642	2.81239	-7.3658	12.9906	6.37374	-0.234294	12.9818	4.05742	-10.6266	18.7415	9.19537	-0.338015	18.7287	1.18034	0.23889	0.576912	3	5	8	membrane [GO:0016020]
Q6NVG1	Q6NVG1	reviewed	LPCT4_MOUSE	Lysophospholipid acyltransferase LPCAT4 (1-acylglycerol-3-phosphate O-acyltransferase 7) (1-AGP acyltransferase 7) (1-AGPAT 7) (1-acylglycerophosphocholine O-acyltransferase) (EC 2.3.1.23) (1-acylglycerophosphoserine O-acyltransferase) (EC 2.3.1.n6) (1-alkenylglycerophosphoethanolamine O-acyltransferase) (EC 2.3.1.121) (1-alkylglycerophosphocholine O-acetyltransferase) (EC 2.3.1.67) (Acyltransferase-like 3) (Lysophosphatidylcholine acyltransferase 4) (Lysophosphatidylethanolamine acyltransferase 2) (EC 2.3.1.n7) (Plasmalogen synthase)	Lpcat4 Agpat7 Aytl3	524	0.5205	1.58167	0.3155	2.301	3.55772	-0.762129	7.87756	4.48295	-6.24717	15.2131	5.1327	-1.09952	11.3649	6.46753	-9.01276	21.9478	0.333498	0.0532599	0.884586	5	3	8	mitochondrial inner membrane [GO:0005743]
Q9R0P4	Q9R0P4	reviewed	SMAP_MOUSE	Small acidic protein (Sid 2057)	Smap Sid2057	181	0.048	1.075	0.172667	1.626	9.7983	-9.31029	28.9069	7.25395	-3.47829	17.9862	14.136	-13.4319	41.7038	10.4652	-5.0181	25.9486	-0.433765	0.0802095	0.831363	4	4	8
Q3TIQ3	Q3TIQ3	unreviewed	Q3TIQ3_MOUSE	Phosphatidylinositol transfer protein alpha isoform	Pitpna	350	0.206	0.365	0.216	0.461	13.3198	2.2764	24.3632	10.5813	7.3665	13.7962	19.2164	3.28416	35.1487	15.2656	10.6276	19.9037	-0.332054	0.184657	0.653647	5	3	8	endoplasmic reticulum [GO:0005783]
Q9CWE1	Q9CWE1	unreviewed	Q9CWE1_MOUSE	CYFIP-related Rac1 interactor A	Cyria D12Ertd553e Fam49a	260	0.38	1.9075	0.397	0.925	4.2917	0.359523	8.22387	5.23215	4.12678	6.33752	6.19161	0.518682	11.8645	7.5484	5.95368	9.14311	0.285855	0.177316	0.664789	5	3	8
B2M0S0	B2M0S0	unreviewed	B2M0S0_MOUSE	Ubiquitin-like protein 4A	Tu11	157	0.318	0.899	0.48	1.033	5.65669	2.55405	8.75933	4.39298	2.77397	6.01198	8.16088	3.68472	12.637	6.33772	4.00199	8.67346	-0.36476	0.310884	0.488783	3	5	8	bicellular tight junction [GO:0005923]; cell-cell junction [GO:0005911]; centriole [GO:0005814]; centrosome [GO:0005813]; ciliary base [GO:0097546]; cytoplasm [GO:0005737]; dendrite [GO:0030425]; extrinsic component of postsynaptic membrane [GO:0098890]; GABA-ergic synapse [GO:0098982]; glutamatergic synapse [GO:0098978]; late endosome [GO:0005770]; nucleus [GO:0005634]; perinuclear region of cytoplasm [GO:0048471]; photoreceptor inner segment [GO:0001917]; photoreceptor outer segment [GO:0001750]; plasma membrane [GO:0005886]; postsynaptic density [GO:0014069]; protein-containing complex [GO:0032991]; slit diaphragm [GO:0036057]; synapse [GO:0045202]
Q8K4R4-2	Q8K4R4	reviewed	PITC1_MOUSE	Cytoplasmic phosphatidylinositol transfer protein 1 (Mammalian rdgB homolog beta) (M-rdgB beta) (MrdgBbeta) (mM-rdgBbeta) (Retinal degeneration B homolog beta) (RdgBbeta)	Pitpnc1	332	0.3095	1.396	0.512	0.703667	5.11557	-1.89975	12.1309	6.62098	0.570435	12.6715	7.38021	-2.74076	17.5012	9.55205	0.822963	18.2811	0.372148	0.117503	0.762951	4	4	8	cytoplasm [GO:0005737]
Q8K4R4-3	Q8K4R4	reviewed	PITC1_MOUSE	Cytoplasmic phosphatidylinositol transfer protein 1 (Mammalian rdgB homolog beta) (M-rdgB beta) (MrdgBbeta) (mM-rdgBbeta) (Retinal degeneration B homolog beta) (RdgBbeta)	Pitpnc1	332	0.3095	1.396	0.512	0.703667	5.11557	-1.89975	12.1309	6.62098	0.570435	12.6715	7.38021	-2.74076	17.5012	9.55205	0.822963	18.2811	0.372148	0.117503	0.762951	4	4	8	axon [GO:0030424]; centrosome [GO:0005813]; cilium [GO:0005929]; cytosol [GO:0005829]; dendrite [GO:0030425]; dendrite cytoplasm [GO:0032839]; dendritic spine [GO:0043197]; kinesin complex [GO:0005871]; kinesin II complex [GO:0016939]; microtubule [GO:0005874]; microtubule cytoskeleton [GO:0015630]; midbody [GO:0030496]
Q8K4R4-4	Q8K4R4	reviewed	PITC1_MOUSE	Cytoplasmic phosphatidylinositol transfer protein 1 (Mammalian rdgB homolog beta) (M-rdgB beta) (MrdgBbeta) (mM-rdgBbeta) (Retinal degeneration B homolog beta) (RdgBbeta)	Pitpnc1	332	0.3095	1.396	0.512	0.703667	5.11557	-1.89975	12.1309	6.62098	0.570435	12.6715	7.38021	-2.74076	17.5012	9.55205	0.822963	18.2811	0.372148	0.117503	0.762951	4	4	8	Golgi apparatus [GO:0005794]; membrane [GO:0016020]
Q9CXY0	Q9CXY0	unreviewed	Q9CXY0_MOUSE	Uncharacterized protein	Rala	206	0.1395	0.172	0.1165	0.182	25.2978	8.41059	42.1851	25.6276	12.9907	38.2644	36.4971	12.1339	60.8602	36.9728	18.7416	55.2039	0.018682	0.00971055	0.977889	4	4	8	Golgi apparatus [GO:0005794]; membrane [GO:0016020]
E9Q6W2	E9Q6W2	unreviewed	E9Q6W2_MOUSE	Cytochrome c oxidase assembly factor 3	Coa3 Ccdc56	90	0.581	3.685	1.21233	1.3535	2.64859	-4.35921	9.65638	1.65778	-1.34433	4.65989	3.8211	-6.28901	13.9312	2.39168	-1.93946	6.72281	-0.675967	0.0910415	0.810883	3	5	8	mitochondrial outer membrane [GO:0005741]
G5E8E1	G5E8E1	unreviewed	G5E8E1_MOUSE	Leucine rich repeat (in FLII) interacting protein 1	Lrrfip1	428	0.2985	0.979	0.667	2.57	6.16279	0.537413	11.7882	2.62617	-2.65595	7.9083	8.89102	0.775323	17.0067	3.78876	-3.83173	11.4093	-1.23062	0.425505	0.3754	3	5	8	mitochondrial outer membrane [GO:0005741]
Q3TW28	Q3TW28	unreviewed	Q3TW28_MOUSE	Tripeptidyl-peptidase 2 (EC 3.4.14.10) (Tripeptidyl aminopeptidase)	Tpp2	1249	#DIV/0!	0.42775	#DIV/0!	0.41925	12.0612	7.68834	16.4341	12.2825	8.13958	16.4254	17.4007	11.0919	23.7094	17.7199	11.7429	23.6969	0.0262291	0.0233571	0.947639	4	4	8	mitochondrion [GO:0005739]; peroxisome [GO:0005777]
A0A1Y7VJX8	A0A1Y7VJX8	unreviewed	A0A1Y7VJX8_MOUSE	Tripartite motif-containing 9	Trim9	772	0.389	2.14967	0.6505	1.6515	2.59142	-2.66302	7.84587	2.70252	0.474498	4.93055	3.73863	-3.84192	11.3192	3.89892	0.684557	7.11328	0.0605616	0.0121436	0.972426	4	4	8
Q9WVQ1-4	Q9WVQ1	reviewed	MAGI2_MOUSE	Membrane-associated guanylate kinase, WW and PDZ domain-containing protein 2 (Activin receptor-interacting protein 1) (Acvrip1) (Atrophin-1-interacting protein 1) (AIP-1) (Membrane-associated guanylate kinase inverted 2) (MAGI-2)	Magi2 Acvrinp1 Aip1 Arip1	1275	0.228	0.397	0.433	0.8085	11.7855	4.56785	19.0031	6.11842	-3.78893	16.0258	17.0028	6.59002	27.4157	8.82701	-5.46627	23.1203	-0.945779	0.430521	0.37109	5	3	8	aggresome [GO:0016235]; axon [GO:0030424]; axon cytoplasm [GO:1904115]; caveola [GO:0005901]; cell leading edge [GO:0031252]; centrosome [GO:0005813]; ciliary basal body [GO:0036064]; cytoplasm [GO:0005737]; cytosol [GO:0005829]; dendrite [GO:0030425]; histone deacetylase complex [GO:0000118]; inclusion body [GO:0016234]; microtubule [GO:0005874]; microtubule associated complex [GO:0005875]; microtubule cytoskeleton [GO:0015630]; neuron projection [GO:0043005]; neuronal cell body [GO:0043025]; nucleoplasm [GO:0005654]; nucleus [GO:0005634]; perikaryon [GO:0043204]; perinuclear region of cytoplasm [GO:0048471]; protein-containing complex [GO:0032991]
Q3UD67	Q3UD67	unreviewed	Q3UD67_MOUSE	Alanine--tRNA ligase (EC 6.1.1.7)	Aars1 AARS Aars	968	0.265333	0.8705	0.175	0.3295	6.80465	3.33919	10.2701	15.4611	-1.52739	32.4496	9.81703	4.81743	14.8166	22.3057	-2.20356	46.8149	1.18405	0.477717	0.332876	5	3	8	histone deacetylase complex [GO:0000118]
Q8BNH4	Q61771	reviewed	KIF3B_MOUSE	Kinesin-like protein KIF3B (Microtubule plus end-directed kinesin motor 3B) [Cleaved into: Kinesin-like protein KIF3B, N-terminally processed]	Kif3b	747	0.8495	0.952	0.358	1.0435	3.07865	0.627397	5.52991	4.80509	1.78978	7.8204	4.44156	0.905143	7.97797	6.93228	2.58211	11.2824	0.642263	0.408141	0.390714	5	3	8	histone deacetylase complex [GO:0000118]
Q6P2L7-2	Q6P2L7	reviewed	GOLM2_MOUSE	Protein GOLM2 (Cancer susceptibility candidate gene 4 protein homolog) (CASC4) (Golgi membrane protein 2)	Golm2 Casc4	435	0.6585	2.269	0.633	1.494	2.3404	-0.678513	5.35932	3.37428	-3.90792	10.6565	3.37649	-0.978887	7.73186	4.86805	-5.63793	15.374	0.527822	0.0919815	0.80913	5	3	8	histone deacetylase complex [GO:0000118]
Q6P2L7	Q6P2L7	reviewed	GOLM2_MOUSE	Protein GOLM2 (Cancer susceptibility candidate gene 4 protein homolog) (CASC4) (Golgi membrane protein 2)	Golm2 Casc4	435	0.6585	2.269	0.633	1.494	2.3404	-0.678513	5.35932	3.37428	-3.90792	10.6565	3.37649	-0.978887	7.73186	4.86805	-5.63793	15.374	0.527822	0.0919815	0.80913	5	3	8	histone deacetylase complex [GO:0000118]
Q9DB70	Q9DB70	reviewed	FUND1_MOUSE	FUN14 domain-containing protein 1	Fundc1	155	0.312667	0.441	0.3085	0.835	9.51705	3.258	15.7761	6.56351	0.231786	12.8952	13.7302	4.70031	22.7601	9.46915	0.334396	18.6039	-0.536046	0.278849	0.5262	5	3	8	cytosol [GO:0005829]; early endosome [GO:0005769]; early endosome membrane [GO:0031901]; endosome [GO:0005768]; intracellular membrane-bounded organelle [GO:0043231]; nucleolus [GO:0005730]; plasma membrane [GO:0005886]; WASH complex [GO:0071203]
H3BJ77	H3BJ77	unreviewed	H3BJ77_MOUSE	FUN14 domain containing 1	Fundc1	112	0.312667	0.441	0.3085	0.835	9.51705	3.258	15.7761	6.56351	0.231786	12.8952	13.7302	4.70031	22.7601	9.46915	0.334396	18.6039	-0.536046	0.278849	0.5262	5	3	8	cytosolic ribosome [GO:0022626]; ribosomal subunit [GO:0044391]
Q8BGC4	Q8BGC4	reviewed	PTGR3_MOUSE	Prostaglandin reductase-3 (PTGR-3) (EC 1.3.1.48) (15-oxoprostaglandin 13-reductase) (Zinc-binding alcohol dehydrogenase domain-containing protein 2)	Ptgr3 Zadh2	377	0.160667	0.222	0.023	0.242	19.6964	4.30824	35.0847	29.4749	-17.2177	76.1675	28.416	6.21547	50.6165	42.5233	-24.8398	109.886	0.581551	0.14885	0.709824	5	3	8	cytoplasm [GO:0005737]
Q14AZ9	Q14AZ9	unreviewed	Q14AZ9_MOUSE	Zinc binding alcohol dehydrogenase, domain containing 2	Ptgr3 Zadh2	377	0.160667	0.222	0.023	0.242	19.6964	4.30824	35.0847	29.4749	-17.2177	76.1675	28.416	6.21547	50.6165	42.5233	-24.8398	109.886	0.581551	0.14885	0.709824	5	3	8	cytoplasm [GO:0005737]; male germ cell nucleus [GO:0001673]; mitochondrion [GO:0005739]; nucleus [GO:0005634]; RNA polymerase II transcription regulator complex [GO:0090575]; senescence-associated heterochromatin focus [GO:0035985]; SUMO ligase complex [GO:0106068]
Q9Z2V5	Q9Z2V5	reviewed	HDAC6_MOUSE	Histone deacetylase 6 (HD6) (EC 3.5.1.98) (Histone deacetylase mHDA2) (Tubulin-lysine deacetylase HDAC6) (EC 3.5.1.-)	Hdac6	1149	0.2155	1.4845	0.1295	0.415	5.93454	-3.96446	15.8335	13.7488	3.55245	23.9451	8.56173	-5.71951	22.843	19.8353	5.12511	34.5455	1.2121	0.545447	0.284808	4	4	8	chromatin [GO:0000785]; nucleus [GO:0005634]
A0A1B0GX25	A0A1B0GX25	unreviewed	A0A1B0GX25_MOUSE	histone deacetylase (EC 3.5.1.98)	Hdac6	1008	0.2155	1.4845	0.1295	0.415	5.93454	-3.96446	15.8335	13.7488	3.55245	23.9451	8.56173	-5.71951	22.843	19.8353	5.12511	34.5455	1.2121	0.545447	0.284808	4	4	8	apical plasma membrane [GO:0016324]; endoplasmic reticulum [GO:0005783]; lamellipodium membrane [GO:0031258]; membrane raft [GO:0045121]; plasma membrane [GO:0005886]
Q3U4Q5	Q3U4Q5	unreviewed	Q3U4Q5_MOUSE	histone deacetylase (EC 3.5.1.98)	Hdac6	1149	0.2155	1.4845	0.1295	0.415	5.93454	-3.96446	15.8335	13.7488	3.55245	23.9451	8.56173	-5.71951	22.843	19.8353	5.12511	34.5455	1.2121	0.545447	0.284808	4	4	8	cytoplasm [GO:0005737]; plasma membrane [GO:0005886]
Q3UG37	Q3UG37	unreviewed	Q3UG37_MOUSE	histone deacetylase (EC 3.5.1.98)	Hdac6	1009	0.2155	1.4845	0.1295	0.415	5.93454	-3.96446	15.8335	13.7488	3.55245	23.9451	8.56173	-5.71951	22.843	19.8353	5.12511	34.5455	1.2121	0.545447	0.284808	4	4	8	mitochondrion [GO:0005739]; ribosome [GO:0005840]
Q8CGC3	Q8CGC3	unreviewed	Q8CGC3_MOUSE	histone deacetylase (EC 3.5.1.98)	Hdac6	1152	0.2155	1.4845	0.1295	0.415	5.93454	-3.96446	15.8335	13.7488	3.55245	23.9451	8.56173	-5.71951	22.843	19.8353	5.12511	34.5455	1.2121	0.545447	0.284808	4	4	8	cytosol [GO:0005829]; endoplasmic reticulum [GO:0005783]; Golgi apparatus [GO:0005794]; mitochondrion [GO:0005739]; nucleoplasm [GO:0005654]; perinuclear region of cytoplasm [GO:0048471]
Q6PGL7-2	Q6PGL7	reviewed	WASC2_MOUSE	WASH complex subunit 2	Washc2 D6Wsu116e Fam21 Kiaa0592	1334	0.6545	1.0475	0.22	0.966333	3.70563	-0.127725	7.53898	6.2546	-1.04523	13.5544	5.34609	-0.184268	10.8764	9.02348	-1.50795	19.5549	0.7552	0.255013	0.555887	4	4	8
Q91YK6	Q91YK6	unreviewed	Q91YK6_MOUSE	Rpl23a protein	Rpl23a	149	0.2185	0.264	0.2245	0.414	16.0577	5.33769	26.7776	11.6035	6.33925	16.8678	23.1663	7.70066	38.632	16.7403	9.1456	24.3351	-0.4687	0.324164	0.474062	4	4	8	actin filament [GO:0005884]; cytoplasm [GO:0005737]; cytoplasmic side of plasma membrane [GO:0009898]; cytosol [GO:0005829]; intracellular membrane-bounded organelle [GO:0043231]; mitochondrial matrix [GO:0005759]; mitochondrial nucleoid [GO:0042645]; mitochondrion [GO:0005739]; neuromuscular junction [GO:0031594]; nucleus [GO:0005634]; plasma membrane [GO:0005886]; postsynaptic membrane [GO:0045211]
Q6XMP4	Q6XMP4	unreviewed	Q6XMP4_MOUSE	Alanine--tRNA ligase (EC 6.1.1.7)	Aars1 AARS Aars	968	0.277	0.777	#DIV/0!	0.532	6.8689	3.48323	10.2546	10.6857	-9.11965	30.4911	9.90972	5.02524	14.7942	15.4162	-13.1569	43.9893	0.637532	0.140982	0.7228	5	3	8
P17095	P17095	reviewed	HMGA1_MOUSE	High mobility group protein HMG-I/HMG-Y (HMG-I(Y)) (High mobility group AT-hook protein 1) (High mobility group protein A1)	Hmga1 Hmgi Hmgiy	107	0.042	0.188	0.195	1.7605	32.6736	-6.6227	71.9699	8.16056	-6.35243	22.6735	47.138	-9.55454	103.831	11.7732	-9.16462	32.711	-2.00139	0.594798	0.254216	3	5	8	cytoplasm [GO:0005737]
Q566K0	Q566K0	unreviewed	Q566K0_MOUSE	High mobility group protein HMG-I/HMG-Y (High mobility group AT-hook protein 1)	Hmga1	107	0.042	0.188	0.195	1.7605	32.6736	-6.6227	71.9699	8.16056	-6.35243	22.6735	47.138	-9.55454	103.831	11.7732	-9.16462	32.711	-2.00139	0.594798	0.254216	3	5	8	cytoplasm [GO:0005737]
Q8C145	Q8C145	reviewed	S39A6_MOUSE	Zinc transporter ZIP6 (Endoplasmic reticulum membrane-linked protein) (Ermelin) (Solute carrier family 39 member 6) (Zrt- and Irt-like protein 6) (ZIP-6)	Slc39a6 Zip6	765	0.3905	1.2095	0.378	0.802	5.78858	-4.97318	16.5503	6.01924	1.29936	10.7391	8.35115	-7.17479	23.8771	8.68392	1.87459	15.4933	0.0563718	0.0122471	0.972194	4	4	8	proteasome complex [GO:0000502]
A2AGQ4	A2AGQ4	unreviewed	A2AGQ4_MOUSE	MAP kinase-activating death domain protein	Madd	1632	0.114	1.811	0.4555	1.95233	5.29051	-11.9613	22.5423	3.74979	-1.15458	8.65415	7.63259	-17.2565	32.5216	5.4098	-1.6657	12.4853	-0.496597	0.057551	0.875889	3	5	8	proteasome complex [GO:0000502]
A7M7Q8	A7M7Q8	unreviewed	A7M7Q8_MOUSE	Mitochondrial ribosomal protein S23	Mrps23	121	0.363	0.595667	0.435	0.838333	7.99376	4.70502	11.2825	5.7154	1.73909	9.6917	11.5326	6.7879	16.2772	8.24557	2.50898	13.9822	-0.48402	0.404783	0.393747	4	4	8	mitochondrial inner membrane [GO:0005743]; respiratory chain complex IV [GO:0045277]
Q9EQG9-3	Q9EQG9	reviewed	CERT_MOUSE	Ceramide transfer protein (CERT) (Collagen type IV alpha-3-binding protein) (Goodpasture antigen-binding protein) (GPBP) (START domain-containing protein 11) (StARD11) (StAR-related lipid transfer protein 11)	Cert1 Cert Col4a3bp Stard11	624	1.4095	2.854	0.503	2.7995	0.173291	-25.0897	25.4363	3.08313	-2.71154	8.87779	0.250005	-36.1968	36.6968	4.44801	-3.91192	12.8079	4.15313	0.0772663	0.837016	4	4	8
Q3USD8	Q3USD8	unreviewed	Q3USD8_MOUSE	Catenin delta-2	Ctnnd2	630	0.3545	0.447333	0.2425	0.192	9.61849	5.55886	13.6781	16.7138	-26.6565	60.0842	13.8766	8.01974	19.7334	24.113	-38.4572	86.6832	0.797161	0.117828	0.76238	5	3	8
Q99M87-2	Q99M87	reviewed	DNJA3_MOUSE	DnaJ homolog subfamily A member 3, mitochondrial (DnaJ protein Tid-1) (mTid-1) (Tumorous imaginal discs protein Tid56 homolog)	Dnaja3 Tid1	480	0.3665	0.656667	0.55	0.553	7.0222	4.96968	9.07472	5.07714	-2.24313	12.3974	10.1309	7.16973	13.0921	7.32476	-3.23616	17.8857	-0.467908	0.201575	0.628673	5	3	8
Q3TJA9	Q3TJA9	unreviewed	Q3TJA9_MOUSE	DnaJ homolog subfamily A member 3, mitochondrial	Dnaja3	453	0.3665	0.656667	0.55	0.553	7.0222	4.96968	9.07472	5.07714	-2.24313	12.3974	10.1309	7.16973	13.0921	7.32476	-3.23616	17.8857	-0.467908	0.201575	0.628673	5	3	8
Q9CRA9-2	Q9CRA9	reviewed	FGOP2_MOUSE	FGFR1 oncogene partner 2 homolog	Fgfr1op2	253	0.291	1.078	0.528	3.0705	5.76376	-0.427106	11.9546	3.48351	-4.27739	11.2444	8.31535	-0.616184	17.2469	5.02564	-6.17097	16.2222	-0.72647	0.176799	0.665582	4	4	8
Q9CRA9	Q9CRA9	reviewed	FGOP2_MOUSE	FGFR1 oncogene partner 2 homolog	Fgfr1op2	253	0.291	1.078	0.528	3.0705	5.76376	-0.427106	11.9546	3.48351	-4.27739	11.2444	8.31535	-0.616184	17.2469	5.02564	-6.17097	16.2222	-0.72647	0.176799	0.665582	4	4	8
E9PYI8	E9PYI8	unreviewed	E9PYI8_MOUSE	Ubiquitin carboxyl-terminal hydrolase (EC 3.4.19.12)	Usp14	458	0.2145	0.517	0.392	0.851	10.2096	4.30696	16.1122	5.50441	3.69736	7.31146	14.7293	6.21363	23.245	7.94119	5.33416	10.5482	-0.891265	0.868418	0.135389	4	4	8
Q80UN0	Q80UN0	unreviewed	Q80UN0_MOUSE	Ubiquitin carboxyl-terminal hydrolase (EC 3.4.19.12)	Usp14	458	0.2145	0.517	0.392	0.851	10.2096	4.30696	16.1122	5.50441	3.69736	7.31146	14.7293	6.21363	23.245	7.94119	5.33416	10.5482	-0.891265	0.868418	0.135389	4	4	8	cyclin-dependent protein kinase holoenzyme complex [GO:0000307]; cytoplasm [GO:0005737]; cytoplasmic cyclin-dependent protein kinase holoenzyme complex [GO:0000308]; cytosol [GO:0005829]; nucleoplasm [GO:0005654]; nucleus [GO:0005634]; plasma membrane [GO:0005886]
A0A286T4G8	A0A286T4G8	unreviewed	A0A286T4G8_MOUSE	Cytochrome c oxidase subunit 1 (EC 7.1.1.9)	COX1	514	0.1635	0.179	0.179333	0.343	20.9419	-16.1404	58.0241	13.9355	9.65047	18.2206	30.2127	-23.2857	83.7111	20.1047	13.9227	26.2867	-0.587621	0.139002	0.726102	3	5	8	cyclin-dependent protein kinase holoenzyme complex [GO:0000307]; cytoplasm [GO:0005737]; cytoplasmic cyclin-dependent protein kinase holoenzyme complex [GO:0000308]; cytosol [GO:0005829]; nucleoplasm [GO:0005654]; nucleus [GO:0005634]; plasma membrane [GO:0005886]
Q3U6G1	Q3U6G1	unreviewed	Q3U6G1_MOUSE	NAD(P)-binding domain-containing protein	Blvrb	206	0.391	0.5075	0.369	0.468333	8.70329	1.31454	16.092	9.23676	4.65263	13.8209	12.5562	1.89648	23.2159	13.3258	6.71233	19.9393	0.0858255	0.0400565	0.911892	3	5	8	cytoplasm [GO:0005737]; nuclear body [GO:0016604]; nucleoplasm [GO:0005654]; protein-containing complex [GO:0032991]; ribonucleoprotein complex [GO:1990904]
F6U6Z2	F6U6Z2	unreviewed	F6U6Z2_MOUSE	Phytanoyl-CoA hydroxylase interacting protein-like	Phyhipl	212	1.286	1.089	0.581	2.587	0.805575	-2.10196	3.71311	2.07865	-6.00236	10.1597	1.1622	-3.03248	5.35688	2.99886	-8.65957	14.6573	1.36756	0.105723	0.78393	5	3	8	cytoplasm [GO:0005737]; nuclear body [GO:0016604]; nucleoplasm [GO:0005654]; protein-containing complex [GO:0032991]; ribonucleoprotein complex [GO:1990904]
Q05BY9	Q05BY9	unreviewed	Q05BY9_MOUSE	E3 ubiquitin-protein ligase (EC 2.3.2.26)	Hectd1	499	2.6605	2.89333	1.101	3.717	0.173288	-19.3146	19.6612	0.173287	-39.2897	39.6363	0.250002	-27.865	28.365	0.25	-56.683	57.183	-9.21722e-06	1.53524e-08	1	5	3	8	cytoplasm [GO:0005737]; nuclear body [GO:0016604]; nucleoplasm [GO:0005654]; protein-containing complex [GO:0032991]; ribonucleoprotein complex [GO:1990904]
Q3T9S4	Q3T9S4	unreviewed	Q3T9S4_MOUSE	E3 ubiquitin-protein ligase (EC 2.3.2.26)	Hectd1	642	2.6605	2.89333	1.101	3.717	0.173288	-19.3146	19.6612	0.173287	-39.2897	39.6363	0.250002	-27.865	28.365	0.25	-56.683	57.183	-9.21722e-06	1.53524e-08	1	5	3	8	cytoplasm [GO:0005737]; nuclear body [GO:0016604]; nucleoplasm [GO:0005654]; protein-containing complex [GO:0032991]; ribonucleoprotein complex [GO:1990904]
Q3TEJ5	Q3TEJ5	unreviewed	Q3TEJ5_MOUSE	E3 ubiquitin-protein ligase (EC 2.3.2.26)	Hectd1	494	2.6605	2.89333	1.101	3.717	0.173288	-19.3146	19.6612	0.173287	-39.2897	39.6363	0.250002	-27.865	28.365	0.25	-56.683	57.183	-9.21722e-06	1.53524e-08	1	5	3	8	nuclear body [GO:0016604]; nucleoplasm [GO:0005654]; nucleus [GO:0005634]
Q3U5E1	Q3U5E1	unreviewed	Q3U5E1_MOUSE	E3 ubiquitin-protein ligase (EC 2.3.2.26)	Hectd1	763	2.6605	2.89333	1.101	3.717	0.173288	-19.3146	19.6612	0.173287	-39.2897	39.6363	0.250002	-27.865	28.365	0.25	-56.683	57.183	-9.21722e-06	1.53524e-08	1	5	3	8	nucleus [GO:0005634]
G3UWM5	G3UWM5	unreviewed	G3UWM5_MOUSE	Rho GTPase activating protein 21	Arhgap21	1263	1.3995	2.2045	0.849	1.714	2.78029	-7.91522	13.4758	3.28561	-4.89933	11.4706	4.01111	-11.4193	19.4415	4.74013	-7.06824	16.5485	0.240927	0.0238765	0.946506	4	4	8	aggresome [GO:0016235]; axon cytoplasm [GO:1904115]; cytoplasm [GO:0005737]; cytoplasmic periphery of the nuclear pore complex [GO:1990723]; cytosol [GO:0005829]; dendrite [GO:0030425]; intracellular membrane-bounded organelle [GO:0043231]; kinetochore [GO:0000776]; mitotic spindle [GO:0072686]; nuclear envelope [GO:0005635]; nuclear membrane [GO:0031965]; nuclear pore [GO:0005643]; nuclear pore cytoplasmic filaments [GO:0044614]; nucleoplasm [GO:0005654]; nucleus [GO:0005634]; perinuclear region of cytoplasm [GO:0048471]; SUMO ligase complex [GO:0106068]
O35495-2	O35495	reviewed	CDK14_MOUSE	Cyclin-dependent kinase 14 (EC 2.7.11.22) (Cell division protein kinase 14) (Serine/threonine-protein kinase PFTAIRE-1)	Cdk14 Kiaa0834 Pftk1	469	0.3925	1.67933	0.363	0.678	4.33497	-0.576001	9.24594	6.45122	2.76526	10.1372	6.25404	-0.830993	13.3391	9.30714	3.98943	14.6248	0.57355	0.292786	0.509582	5	3	8
O35495	O35495	reviewed	CDK14_MOUSE	Cyclin-dependent kinase 14 (EC 2.7.11.22) (Cell division protein kinase 14) (Serine/threonine-protein kinase PFTAIRE-1)	Cdk14 Kiaa0834 Pftk1	469	0.3925	1.67933	0.363	0.678	4.33497	-0.576001	9.24594	6.45122	2.76526	10.1372	6.25404	-0.830993	13.3391	9.30714	3.98943	14.6248	0.57355	0.292786	0.509582	5	3	8
Q99MR6-2	Q99MR6	reviewed	SRRT_MOUSE	Serrate RNA effector molecule homolog (Arsenite-resistance protein 2)	Srrt Ars2 Asr2	875	0.373	0.845	0.7105	1.098	5.66215	5.11051	6.21379	3.34703	-0.223451	6.91752	8.16876	7.37291	8.96461	4.82875	-0.322372	9.97987	-0.758468	0.676091	0.210819	4	4	8
Q99MR6-3	Q99MR6	reviewed	SRRT_MOUSE	Serrate RNA effector molecule homolog (Arsenite-resistance protein 2)	Srrt Ars2 Asr2	875	0.373	0.845	0.7105	1.098	5.66215	5.11051	6.21379	3.34703	-0.223451	6.91752	8.16876	7.37291	8.96461	4.82875	-0.322372	9.97987	-0.758468	0.676091	0.210819	4	4	8
Q99MR6-4	Q99MR6	reviewed	SRRT_MOUSE	Serrate RNA effector molecule homolog (Arsenite-resistance protein 2)	Srrt Ars2 Asr2	875	0.373	0.845	0.7105	1.098	5.66215	5.11051	6.21379	3.34703	-0.223451	6.91752	8.16876	7.37291	8.96461	4.82875	-0.322372	9.97987	-0.758468	0.676091	0.210819	4	4	8
Q99MR6	Q99MR6	reviewed	SRRT_MOUSE	Serrate RNA effector molecule homolog (Arsenite-resistance protein 2)	Srrt Ars2 Asr2	875	0.373	0.845	0.7105	1.098	5.66215	5.11051	6.21379	3.34703	-0.223451	6.91752	8.16876	7.37291	8.96461	4.82875	-0.322372	9.97987	-0.758468	0.676091	0.210819	4	4	8	cytoplasm [GO:0005737]; nucleus [GO:0005634]
Q6P8I4	Q6P8I4	reviewed	PCNP_MOUSE	PEST proteolytic signal-containing nuclear protein (PCNP) (PEST-containing nuclear protein)	Pcnp	178	0.006	0.709	0.004	0.133	16.5584	-29.2511	62.3678	51.4964	-56.0161	159.009	23.8887	-42.2003	89.9777	74.2937	-80.8141	229.401	1.63691	0.244495	0.569515	4	4	8	F-actin capping protein complex [GO:0008290]
Q3UCC5	Q3UCC5	unreviewed	Q3UCC5_MOUSE	PEST proteolytic signal-containing nuclear protein	Pcnp	178	0.006	0.709	0.004	0.133	16.5584	-29.2511	62.3678	51.4964	-56.0161	159.009	23.8887	-42.2003	89.9777	74.2937	-80.8141	229.401	1.63691	0.244495	0.569515	4	4	8	cytoplasm [GO:0005737]; cytoplasmic stress granule [GO:0010494]; cytosol [GO:0005829]; nucleus [GO:0005634]; ribonucleoprotein complex [GO:1990904]
P46061	P46061	reviewed	RAGP1_MOUSE	Ran GTPase-activating protein 1 (RanGAP1)	Rangap1 Fug1	589	0.599	2.8855	0.773	1.23867	2.53772	-8.91085	13.9863	2.85475	0.206643	5.50285	3.66116	-12.8556	20.178	4.11853	0.298123	7.93894	0.169829	0.0169711	0.961676	3	5	8	cytoplasm [GO:0005737]; cytosol [GO:0005829]; endoplasmic reticulum [GO:0005783]; endoplasmic reticulum membrane [GO:0005789]; endoplasmic reticulum tubular network [GO:0071782]; membrane [GO:0016020]; Sec61 translocon complex [GO:0005784]
A0A2R8VHK9	A0A2R8VHK9	unreviewed	A0A2R8VHK9_MOUSE	RAN GTPase activating protein 1	Rangap1	257	0.599	2.8855	0.773	1.23867	2.53772	-8.91085	13.9863	2.85475	0.206643	5.50285	3.66116	-12.8556	20.178	4.11853	0.298123	7.93894	0.169829	0.0169711	0.961676	3	5	8	membrane [GO:0016020]
Q6ZPH4	Q6ZPH4	unreviewed	Q6ZPH4_MOUSE	MKIAA1835 protein	Rangap1 mKIAA1835	646	0.599	2.8855	0.773	1.23867	2.53772	-8.91085	13.9863	2.85475	0.206643	5.50285	3.66116	-12.8556	20.178	4.11853	0.298123	7.93894	0.169829	0.0169711	0.961676	3	5	8	membrane [GO:0016020]
Q7TMW1	Q7TMW1	unreviewed	Q7TMW1_MOUSE	Rangap1 protein	Rangap1	589	0.599	2.8855	0.773	1.23867	2.53772	-8.91085	13.9863	2.85475	0.206643	5.50285	3.66116	-12.8556	20.178	4.11853	0.298123	7.93894	0.169829	0.0169711	0.961676	3	5	8	membrane [GO:0016020]
Q8C2E3	Q8C2E3	unreviewed	Q8C2E3_MOUSE	Ran-GTPase activating protein 1 C-terminal domain-containing protein	Rangap1	589	0.599	2.8855	0.773	1.23867	2.53772	-8.91085	13.9863	2.85475	0.206643	5.50285	3.66116	-12.8556	20.178	4.11853	0.298123	7.93894	0.169829	0.0169711	0.961676	3	5	8	mitochondrion [GO:0005739]
Q91YS2	Q91YS2	unreviewed	Q91YS2_MOUSE	Rangap1 protein	Rangap1	589	0.599	2.8855	0.773	1.23867	2.53772	-8.91085	13.9863	2.85475	0.206643	5.50285	3.66116	-12.8556	20.178	4.11853	0.298123	7.93894	0.169829	0.0169711	0.961676	3	5	8	mitochondrion [GO:0005739]
Q8C854-2	Q8C854	reviewed	MYEF2_MOUSE	Myelin expression factor 2 (MEF-2) (MyEF-2)	Myef2 Kiaa1341 Mef2	591	0.1995	4.509	0.174	0.484	5.36885	-7.67146	18.4091	11.7437	4.46075	19.0267	7.74561	-11.0676	26.5588	16.9426	6.43551	27.4498	1.12921	0.386921	0.410279	4	4	8	mitochondrion [GO:0005739]
Q3TLJ0	Q3TLJ0	unreviewed	Q3TLJ0_MOUSE	F-actin-capping protein subunit alpha	Capza1	286	0.3925	0.452	1.638	3.12275	8.09453	-8.63221	24.8213	0.173303	-28.3759	28.7225	11.6779	-12.4537	35.8095	0.250024	-40.9378	41.4379	-5.54558	0.185885	0.651801	3	5	8	cell projection [GO:0042995]; postsynaptic membrane [GO:0045211]; presynaptic membrane [GO:0042734]; receptor complex [GO:0043235]
Q3UX16	Q3UX16	unreviewed	Q3UX16_MOUSE	Polyadenylate-binding protein (PABP)	Pabpc4	590	0.113	0.6755	0.5435	0.429667	8.67549	-0.192497	17.5435	9.85467	-2.56455	22.2739	12.5161	-0.277715	25.3099	14.2173	-3.69986	32.1344	0.183862	0.051304	0.888579	3	5	8
Q9JKW0	Q9JKW0	reviewed	AR6P1_MOUSE	ADP-ribosylation factor-like protein 6-interacting protein 1 (ARL-6-interacting protein 1) (Aip-1) (Protein TBX2)	Arl6ip1 Arl6ip	203	0.811333	1.3975	0.4955	1.096	2.82725	-0.62661	6.28111	4.43433	-2.61847	11.4871	4.07886	-0.904007	9.06172	6.39738	-3.77766	16.5724	0.649316	0.153964	0.701514	5	3	8
Q3TQE3	Q3TQE3	unreviewed	Q3TQE3_MOUSE	ADP-ribosylation factor-like protein 6-interacting protein 1	Arl6ip1	196	0.811333	1.3975	0.752	1.2705	2.82725	-0.62661	6.28111	2.63702	0.750262	4.52378	4.07886	-0.904007	9.06172	3.80441	1.0824	6.52643	-0.10049	0.0311217	0.930847	5	3	8	cell junction [GO:0030054]; cell-cell junction [GO:0005911]; intracellular membrane-bounded organelle [GO:0043231]; nucleolus [GO:0005730]; nucleoplasm [GO:0005654]; plasma membrane [GO:0005886]
Q8BLC4	Q8BLC4	unreviewed	Q8BLC4_MOUSE	Anion exchange protein 3	Slc4a3	306	1.271	1.06833	0.2405	1.273	2.84211	-4.6153	10.2995	5.70463	-0.599776	12.009	4.1003	-6.65848	14.8591	8.23004	-0.865294	17.3254	1.00517	0.238545	0.57737	4	4	8	mitochondrial matrix [GO:0005759]; mitochondrion [GO:0005739]
Q14CH0	Q14CH0	reviewed	F171B_MOUSE	Protein FAM171B	Fam171b	825	0.408	2.67333	0.6	1.9355	3.33778	-1.7358	8.41136	2.61455	-4.79472	10.0238	4.8154	-2.50423	12.135	3.772	-6.91732	14.4613	-0.352325	0.0536565	0.883779	5	3	8
Q8R0N6-2	Q8R0N6	reviewed	HOT_MOUSE	Hydroxyacid-oxoacid transhydrogenase, mitochondrial (HOT) (EC 1.1.99.24) (Alcohol dehydrogenase iron-containing protein 1) (ADHFe1)	Adhfe1	465	0.247	0.201333	0.2825	0.793	22.9385	-9.90651	55.7835	6.95774	3.31574	10.5997	33.0933	-14.2921	80.4786	10.0379	4.78359	15.2922	-1.72108	0.457452	0.348777	5	3	8	cytoplasm [GO:0005737]
Q8R0N6	Q8R0N6	reviewed	HOT_MOUSE	Hydroxyacid-oxoacid transhydrogenase, mitochondrial (HOT) (EC 1.1.99.24) (Alcohol dehydrogenase iron-containing protein 1) (ADHFe1)	Adhfe1	465	0.247	0.201333	0.2825	0.793	22.9385	-9.90651	55.7835	6.95774	3.31574	10.5997	33.0933	-14.2921	80.4786	10.0379	4.78359	15.2922	-1.72108	0.457452	0.348777	5	3	8	mitochondrion [GO:0005739]
A0A087WRE7	A0A087WRE7	unreviewed	A0A087WRE7_MOUSE	Hydroxyacid-oxoacid transhydrogenase, mitochondrial (EC 1.1.99.24) (Alcohol dehydrogenase iron-containing protein 1)	Adhfe1	457	0.247	0.201333	0.2825	0.793	22.9385	-9.90651	55.7835	6.95774	3.31574	10.5997	33.0933	-14.2921	80.4786	10.0379	4.78359	15.2922	-1.72108	0.457452	0.348777	5	3	8	microtubule cytoskeleton [GO:0015630]
Q50H33-2	Q50H33	reviewed	KCTD8_MOUSE	BTB/POZ domain-containing protein KCTD8	Kctd8	476	0.523	1.005	0.267	5.13367	4.74104	-0.986512	10.4686	4.62457	-7.71854	16.9677	6.83988	-1.42324	15.103	6.67184	-11.1355	24.4792	-0.0358856	0.00527503	0.987927	4	4	8	chromatin [GO:0000785]; cytoplasm [GO:0005737]; nucleolus [GO:0005730]; nucleoplasm [GO:0005654]; nucleus [GO:0005634]
Q9Z0S1	Q9Z0S1	reviewed	BPNT1_MOUSE	3'(2'),5'-bisphosphate nucleotidase 1 (EC 3.1.3.7) (Bisphosphate 3'-nucleotidase 1) (PAP-inositol 1,4-phosphatase) (PIP)	Bpnt1	308	0.273	0.251667	0.235	0.292333	18.0953	5.81562	30.375	16.2498	8.94849	23.5512	26.106	8.39017	43.8218	23.4436	12.9099	33.9772	-0.155189	0.0904201	0.812045	4	4	8
Q3U449	Q3U449	unreviewed	Q3U449_MOUSE	3'(2'),5'-bisphosphate nucleotidase 1 (EC 3.1.3.7) (Bisphosphate 3'-nucleotidase 1)	Bpnt1	308	0.273	0.251667	0.235	0.292333	18.0953	5.81562	30.375	16.2498	8.94849	23.5512	26.106	8.39017	43.8218	23.4436	12.9099	33.9772	-0.155189	0.0904201	0.812045	4	4	8	cytosol [GO:0005829]; early endosome [GO:0005769]
E0CXD4	E0CXD4	unreviewed	E0CXD4_MOUSE	Protocadherin 1	Pcdh1	360	0.507333	0.6895	0.4555	0.753	5.56365	1.39455	9.73275	5.41608	-1.70985	12.542	8.02665	2.01191	14.0414	7.81375	-2.46679	18.0943	-0.0387828	0.011131	0.974696	5	3	8	actin cytoskeleton [GO:0015629]; basolateral plasma membrane [GO:0016323]; cell cortex [GO:0005938]; cell junction [GO:0030054]; cortical cytoskeleton [GO:0030863]; cytoplasmic side of plasma membrane [GO:0009898]; cytoskeleton [GO:0005856]; cytosol [GO:0005829]; intercellular bridge [GO:0045171]; membrane [GO:0016020]; mitotic spindle [GO:0072686]; nuclear body [GO:0016604]; plasma membrane [GO:0005886]; protein-containing complex [GO:0032991]
Q3UQ84	Q3UQ84	reviewed	SYTM_MOUSE	Threonine--tRNA ligase, mitochondrial (EC 6.1.1.3) (Threonyl-tRNA synthetase) (ThrRS) (Threonyl-tRNA synthetase-like 1)	Tars2 Tarsl1	723	0.152667	0.271	0.207	5.251	17.7244	5.59422	29.8545	4.48703	-12.3797	21.3538	25.5708	8.07075	43.0709	6.47341	-17.8602	30.807	-1.9819	0.670631	0.213486	5	3	8	actin cytoskeleton [GO:0015629]; basolateral plasma membrane [GO:0016323]; cell cortex [GO:0005938]; cell junction [GO:0030054]; cortical cytoskeleton [GO:0030863]; cytoplasmic side of plasma membrane [GO:0009898]; cytoskeleton [GO:0005856]; cytosol [GO:0005829]; intercellular bridge [GO:0045171]; membrane [GO:0016020]; mitotic spindle [GO:0072686]; nuclear body [GO:0016604]; plasma membrane [GO:0005886]; protein-containing complex [GO:0032991]
Q3TP97	Q3TP97	unreviewed	Q3TP97_MOUSE	Threonyl-tRNA synthetase 2, mitochondrial (putative)	Tars2 Tarsl1	423	0.152667	0.271	0.207	5.251	17.7244	5.59422	29.8545	4.48703	-12.3797	21.3538	25.5708	8.07075	43.0709	6.47341	-17.8602	30.807	-1.9819	0.670631	0.213486	5	3	8	cell cortex [GO:0005938]; cytoskeleton [GO:0005856]; nucleus [GO:0005634]
Q922A3	Q922A3	unreviewed	Q922A3_MOUSE	threonine--tRNA ligase (EC 6.1.1.3) (Threonyl-tRNA synthetase)	Tars2 Tarsl1	697	0.152667	0.271	0.207	5.251	17.7244	5.59422	29.8545	4.48703	-12.3797	21.3538	25.5708	8.07075	43.0709	6.47341	-17.8602	30.807	-1.9819	0.670631	0.213486	5	3	8	cell cortex [GO:0005938]; cytoskeleton [GO:0005856]; nucleus [GO:0005634]
Q8R3F5	Q8R3F5	reviewed	FABD_MOUSE	Malonyl-CoA-acyl carrier protein transacylase, mitochondrial (MCT) (EC 2.3.1.39) (Mitochondrial malonyltransferase) ([Acyl-carrier-protein] malonyltransferase)	Mcat Mt	381	0.173333	0.215	0.072	0.536	18.3664	-11.2242	47.9569	15.4288	-0.0242366	30.8818	26.4971	-16.193	69.1872	22.259	-0.034966	44.553	-0.251446	0.0590823	0.872806	4	4	8	cell cortex [GO:0005938]; cytoskeleton [GO:0005856]; nucleus [GO:0005634]
A2AJI1	A2AJI1	unreviewed	A2AJI1_MOUSE	MAP7 domain containing 1	Map7d1 Mtap7d1	774	0.395	6.34667	0.245	0.845	3.69789	-2.69233	10.0881	7.92691	-10.5827	26.4366	5.33493	-3.88421	14.5541	11.4361	-15.2677	38.1399	1.10006	0.164182	0.685201	5	3	8	cell cortex [GO:0005938]; cytoskeleton [GO:0005856]; nucleus [GO:0005634]
Q80XU3	Q80XU3	reviewed	NUCKS_MOUSE	Nuclear ubiquitous casein and cyclin-dependent kinase substrate 1 (JC7)	Nucks1 Nucks	234	0.488	2.279	0.988333	0.4475	2.99788	-7.28504	13.2808	6.34043	-5.29813	17.979	4.32502	-10.5101	19.1601	9.1473	-7.64359	25.9382	1.08064	0.163507	0.686267	3	5	8	cell cortex [GO:0005938]; cytoskeleton [GO:0005856]; nucleus [GO:0005634]
A0A0G2JGW5	A0A0G2JGW5	unreviewed	A0A0G2JGW5_MOUSE	RIMS binding protein 2	Rimbp2	1004	0.1065	0.4845	0.2785	0.1925	13.8703	-4.17593	31.9166	20.1268	-20.604	60.8575	20.0106	-6.02459	46.0459	29.0368	-29.7253	87.7989	0.537116	0.0994014	0.795424	4	4	8	cell junction [GO:0030054]; cortical cytoskeleton [GO:0030863]; cytoplasmic side of plasma membrane [GO:0009898]; cytosol [GO:0005829]; intercellular bridge [GO:0045171]; mitotic spindle [GO:0072686]; nuclear body [GO:0016604]; protein-containing complex [GO:0032991]
A2RSJ4	A2RSJ4	reviewed	BLT3B_MOUSE	Bridge-like lipid transfer protein family member 3B (Syntaxin-6 Habc-interacting protein of 164 kDa) (UHRF1-binding protein 1-like)	Bltp3b Kiaa0701 Ship164 Uhrf1bp1l	1457	0.9215	1.382	0.466	1.082	1.89739	-0.152711	3.9475	4.82366	0.868378	8.77894	2.73736	-0.220315	5.69504	6.95907	1.2528	12.6653	1.34611	0.700334	0.199373	3	5	8	cell cortex [GO:0005938]; cytoskeleton [GO:0005856]; nucleus [GO:0005634]
P48193-2	P48193	reviewed	EPB41_MOUSE	Protein 4.1 (P4.1) (4.1R) (Band 4.1) (Erythrocyte membrane protein band 4.1)	Epb41 Epb4.1 Kiaa4056	858	0.567	0.192	0.0986667	0.2485	17.013	-34.1527	68.1787	21.2023	14.3543	28.0504	24.5446	-49.2719	98.361	30.5885	20.7088	40.4682	0.317586	0.0541014	0.882874	3	5	8	lysosome [GO:0005764]
P48193	P48193	reviewed	EPB41_MOUSE	Protein 4.1 (P4.1) (4.1R) (Band 4.1) (Erythrocyte membrane protein band 4.1)	Epb41 Epb4.1 Kiaa4056	858	0.567	0.192	0.0986667	0.2485	17.013	-34.1527	68.1787	21.2023	14.3543	28.0504	24.5446	-49.2719	98.361	30.5885	20.7088	40.4682	0.317586	0.0541014	0.882874	3	5	8	bBAF complex [GO:0140092]; brahma complex [GO:0035060]; chromatin [GO:0000785]; GBAF complex [GO:0140288]; intermediate filament cytoskeleton [GO:0045111]; intracellular membrane-bounded organelle [GO:0043231]; nBAF complex [GO:0071565]; npBAF complex [GO:0071564]; nucleoplasm [GO:0005654]; nucleus [GO:0005634]; SWI/SNF complex [GO:0016514]
A0A068WAQ5	A0A068WAQ5	unreviewed	A0A068WAQ5_MOUSE	Protein 4.1 (Band 4.1) (Erythrocyte membrane protein band 4.1)	Epb41 Epb4.1	765	0.567	0.192	0.0986667	0.2485	17.013	-34.1527	68.1787	21.2023	14.3543	28.0504	24.5446	-49.2719	98.361	30.5885	20.7088	40.4682	0.317586	0.0541014	0.882874	3	5	8	RSC-type complex [GO:0016586]
A0A068WAZ7	A0A068WAZ7	unreviewed	A0A068WAZ7_MOUSE	Protein 4.1 (Band 4.1) (Erythrocyte membrane protein band 4.1)	Epb41 Epb4.1	615	0.567	0.192	0.0986667	0.2485	17.013	-34.1527	68.1787	21.2023	14.3543	28.0504	24.5446	-49.2719	98.361	30.5885	20.7088	40.4682	0.317586	0.0541014	0.882874	3	5	8	SWI/SNF superfamily-type complex [GO:0070603]
A0A571BEG4	A0A571BEG4	unreviewed	A0A571BEG4_MOUSE	Protein 4.1 (Band 4.1) (Erythrocyte membrane protein band 4.1)	Epb41	594	0.567	0.192	0.0986667	0.2485	17.013	-34.1527	68.1787	21.2023	14.3543	28.0504	24.5446	-49.2719	98.361	30.5885	20.7088	40.4682	0.317586	0.0541014	0.882874	3	5	8	SWI/SNF superfamily-type complex [GO:0070603]
A2A838	A2A838	unreviewed	A2A838_MOUSE	Protein 4.1 (Band 4.1) (Erythrocyte membrane protein band 4.1)	Epb41 Epb4.1	667	0.567	0.192	0.0986667	0.2485	17.013	-34.1527	68.1787	21.2023	14.3543	28.0504	24.5446	-49.2719	98.361	30.5885	20.7088	40.4682	0.317586	0.0541014	0.882874	3	5	8	intermediate filament cytoskeleton [GO:0045111]; nucleoplasm [GO:0005654]; SWI/SNF complex [GO:0016514]
A2A839	A2A839	unreviewed	A2A839_MOUSE	Protein 4.1 (Band 4.1) (Erythrocyte membrane protein band 4.1)	Epb41 Epb4.1	639	0.567	0.192	0.0986667	0.2485	17.013	-34.1527	68.1787	21.2023	14.3543	28.0504	24.5446	-49.2719	98.361	30.5885	20.7088	40.4682	0.317586	0.0541014	0.882874	3	5	8	SWI/SNF superfamily-type complex [GO:0070603]
A2A841	A2A841	unreviewed	A2A841_MOUSE	Protein 4.1 (Band 4.1) (Erythrocyte membrane protein band 4.1)	Epb41 Epb4.1	869	0.567	0.192	0.0986667	0.2485	17.013	-34.1527	68.1787	21.2023	14.3543	28.0504	24.5446	-49.2719	98.361	30.5885	20.7088	40.4682	0.317586	0.0541014	0.882874	3	5	8
B6ZHC8	B6ZHC8	unreviewed	B6ZHC8_MOUSE	Protein 4.1 (Band 4.1) (Erythrocyte membrane protein band 4.1)	Epb41 Epb4.1	823	0.567	0.192	0.0986667	0.2485	17.013	-34.1527	68.1787	21.2023	14.3543	28.0504	24.5446	-49.2719	98.361	30.5885	20.7088	40.4682	0.317586	0.0541014	0.882874	3	5	8	actin cytoskeleton [GO:0015629]; myofibril [GO:0030016]
Q9D0C0	Q9D0C0	unreviewed	Q9D0C0_MOUSE	Procathepsin L (EC 3.4.22.15) (Cathepsin L1)	Ctsl	334	0.901333	1.1005	0.3695	1.19	3.61344	-3.82459	11.0515	4.95394	1.48413	8.42375	5.21309	-5.51772	15.9439	7.14703	2.14114	12.1529	0.455205	0.118195	0.761736	5	3	8	actin cytoskeleton [GO:0015629]; myofibril [GO:0030016]
Q6DIC0	Q6DIC0	reviewed	SMCA2_MOUSE	Probable global transcription activator SNF2L2 (EC 3.6.4.-) (ATP-dependent helicase SMARCA2) (BRG1-associated factor 190B) (BAF190B) (Protein brahma homolog) (SNF2-alpha) (SWI/SNF-related matrix-associated actin-dependent regulator of chromatin subfamily A member 2)	Smarca2 Baf190b Brm Snf2a Snf2l2	1577	1.57975	1.416	0.691	1.144	2.62927	-2.52058	7.77913	3.34622	-3.23472	9.92717	3.79324	-3.63644	11.2229	4.82758	-4.66672	14.3219	0.347871	0.0574725	0.876047	5	3	8	cytoplasm [GO:0005737]
A0A140LID0	A0A140LID0	unreviewed	A0A140LID0_MOUSE	SWI/SNF related, matrix associated, actin dependent regulator of chromatin, subfamily a, member 2	Smarca2	267	1.57975	1.416	0.691	1.144	2.62927	-2.52058	7.77913	3.34622	-3.23472	9.92717	3.79324	-3.63644	11.2229	4.82758	-4.66672	14.3219	0.347871	0.0574725	0.876047	5	3	8	cytoplasm [GO:0005737]
F2Z4A9	F2Z4A9	unreviewed	F2Z4A9_MOUSE	SWI/SNF related, matrix associated, actin dependent regulator of chromatin, subfamily a, member 2	Smarca2	1583	1.57975	1.416	0.691	1.144	2.62927	-2.52058	7.77913	3.34622	-3.23472	9.92717	3.79324	-3.63644	11.2229	4.82758	-4.66672	14.3219	0.347871	0.0574725	0.876047	5	3	8	cytoplasm [GO:0005737]
H3BJK2	H3BJK2	unreviewed	H3BJK2_MOUSE	SWI/SNF related, matrix associated, actin dependent regulator of chromatin, subfamily a, member 2	Smarca2	1525	1.57975	1.416	0.691	1.144	2.62927	-2.52058	7.77913	3.34622	-3.23472	9.92717	3.79324	-3.63644	11.2229	4.82758	-4.66672	14.3219	0.347871	0.0574725	0.876047	5	3	8	adherens junction [GO:0005912]; cell-cell junction [GO:0005911]; cytoplasm [GO:0005737]; intracellular non-membrane-bounded organelle [GO:0043232]; lamellipodium [GO:0030027]; perinuclear region of cytoplasm [GO:0048471]; plasma membrane [GO:0005886]
H3BLH0	H3BLH0	unreviewed	H3BLH0_MOUSE	SWI/SNF related, matrix associated, actin dependent regulator of chromatin, subfamily a, member 2	Smarca2	1601	1.57975	1.416	0.691	1.144	2.62927	-2.52058	7.77913	3.34622	-3.23472	9.92717	3.79324	-3.63644	11.2229	4.82758	-4.66672	14.3219	0.347871	0.0574725	0.876047	5	3	8	membrane [GO:0016020]
Q7TND4	Q7TND4	unreviewed	Q7TND4_MOUSE	Smarca2 protein	Smarca2 brahma brm SNF2alpha	978	1.57975	1.416	0.691	1.144	2.62927	-2.52058	7.77913	3.34622	-3.23472	9.92717	3.79324	-3.63644	11.2229	4.82758	-4.66672	14.3219	0.347871	0.0574725	0.876047	5	3	8	adherens junction [GO:0005912]; intracellular non-membrane-bounded organelle [GO:0043232]; lamellipodium [GO:0030027]; perinuclear region of cytoplasm [GO:0048471]; plasma membrane [GO:0005886]
Q8R1W7	Q8R1W7	unreviewed	Q8R1W7_MOUSE	Smarca2 protein	Smarca2	495	1.57975	1.416	0.691	1.144	2.62927	-2.52058	7.77913	3.34622	-3.23472	9.92717	3.79324	-3.63644	11.2229	4.82758	-4.66672	14.3219	0.347871	0.0574725	0.876047	5	3	8	membrane [GO:0016020]
Q8BL65-2	Q8BL65	reviewed	ABLM2_MOUSE	Actin-binding LIM protein 2 (abLIM-2) (Actin-binding LIM protein family member 2)	Ablim2	612	0.3425	0.3695	0.509	0.686	10.6369	1.82438	19.4494	6.05417	-0.841067	12.9494	15.3458	2.63202	28.0596	8.73431	-1.2134	18.682	-0.813079	0.36638	0.43015	4	4	8	plasma membrane [GO:0005886]
Q8BL65-3	Q8BL65	reviewed	ABLM2_MOUSE	Actin-binding LIM protein 2 (abLIM-2) (Actin-binding LIM protein family member 2)	Ablim2	612	0.3425	0.3695	0.509	0.686	10.6369	1.82438	19.4494	6.05417	-0.841067	12.9494	15.3458	2.63202	28.0596	8.73431	-1.2134	18.682	-0.813079	0.36638	0.43015	4	4	8	basolateral plasma membrane [GO:0016323]; lateral plasma membrane [GO:0016328]
A0A1L1SSX7	A0A1L1SSX7	unreviewed	A0A1L1SSX7_MOUSE	Leucine zipper transcription factor-like protein 1	Lztfl1	290	2.324	2.06367	0.433333	#DIV/0!	1.25159	-5.98259	8.48578	4.9966	0.520683	9.47252	1.80567	-8.63105	12.2424	7.20857	0.751187	13.666	1.99718	0.403193	0.395191	5	3	8	chromaffin granule membrane [GO:0042584]; cytoplasmic vesicle [GO:0031410]; cytosol [GO:0005829]; endoplasmic reticulum [GO:0005783]; Golgi apparatus [GO:0005794]; intracellular membrane-bounded organelle [GO:0043231]; organelle membrane [GO:0031090]; phospholipid-translocating ATPase complex [GO:1990531]; plasma membrane [GO:0005886]; synapse [GO:0045202]; synaptic vesicle membrane [GO:0030672]; trans-Golgi network [GO:0005802]
F6VG18	F6VG18	unreviewed	F6VG18_MOUSE	Leucine zipper transcription factor-like protein 1	Lztfl1	218	2.324	2.06367	0.433333	#DIV/0!	1.25159	-5.98259	8.48578	4.9966	0.520683	9.47252	1.80567	-8.63105	12.2424	7.20857	0.751187	13.666	1.99718	0.403193	0.395191	5	3	8	membrane [GO:0016020]
Q3UHL8	Q3UHL8	unreviewed	Q3UHL8_MOUSE	Leucine zipper transcription factor-like protein 1	Lztfl1	290	2.324	2.06367	0.433333	#DIV/0!	1.25159	-5.98259	8.48578	4.9966	0.520683	9.47252	1.80567	-8.63105	12.2424	7.20857	0.751187	13.666	1.99718	0.403193	0.395191	5	3	8	membrane [GO:0016020]
P28828	P28828	reviewed	PTPRM_MOUSE	Receptor-type tyrosine-protein phosphatase mu (Protein-tyrosine phosphatase mu) (R-PTP-mu) (EC 3.1.3.48)	Ptprm Kiaa4044	1452	0.286	0.8375	0.85	0.455	6.14146	3.7618	8.52112	10.5367	-4.247	25.3205	8.86025	5.42713	12.2934	15.2013	-6.12712	36.5297	0.778775	0.238944	0.576841	3	5	8	membrane [GO:0016020]
A0A286YDL1	A0A286YDL1	unreviewed	A0A286YDL1_MOUSE	Protein tyrosine phosphatase, receptor type, M	Ptprm	990	0.286	0.8375	0.85	0.455	6.14146	3.7618	8.52112	10.5367	-4.247	25.3205	8.86025	5.42713	12.2934	15.2013	-6.12712	36.5297	0.778775	0.238944	0.576841	3	5	8	cytoplasm [GO:0005737]; neuron projection [GO:0043005]; nucleus [GO:0005634]; plasma membrane [GO:0005886]
Q68FM4	Q68FM4	unreviewed	Q68FM4_MOUSE	protein-tyrosine-phosphatase (EC 3.1.3.48)	Ptprm	1486	0.286	0.8375	0.85	0.455	6.14146	3.7618	8.52112	10.5367	-4.247	25.3205	8.86025	5.42713	12.2934	15.2013	-6.12712	36.5297	0.778775	0.238944	0.576841	3	5	8	cytoplasm [GO:0005737]; neuron projection [GO:0043005]; nucleus [GO:0005634]; plasma membrane [GO:0005886]
Q6PDN0	Q6PDN0	unreviewed	Q6PDN0_MOUSE	Ptprm protein	Ptprm	990	0.286	0.8375	0.85	0.455	6.14146	3.7618	8.52112	10.5367	-4.247	25.3205	8.86025	5.42713	12.2934	15.2013	-6.12712	36.5297	0.778775	0.238944	0.576841	3	5	8	mitochondrion [GO:0005739]
Q62178	Q62178	reviewed	SEM4A_MOUSE	Semaphorin-4A (Semaphorin-B) (Sema B)	Sema4a Semab SemB	760	0.284	0.955	1.6	2.3785	6.04598	1.62086	10.4711	1.47598	-5.98251	8.93447	8.72251	2.3384	15.1066	2.12939	-8.63094	12.8897	-2.0343	0.514342	0.305955	4	4	8	mitochondrion [GO:0005739]
Q3U3A6	Q3U3A6	unreviewed	Q3U3A6_MOUSE	Sodium/hydrogen exchanger	Slc9a1	820	0.471	0.246	0.21	0.392	9.59566	-11.2138	30.4051	11.7658	2.45477	21.0769	13.8436	-16.178	43.8653	16.9745	3.54148	30.4075	0.294149	0.0643877	0.862208	4	4	8	centrosome [GO:0005813]; cytoplasm [GO:0005737]; intracellular vesicle [GO:0097708]; plasma membrane [GO:0005886]; presynaptic membrane [GO:0042734]
P70704-2	P70704	reviewed	AT8A1_MOUSE	Phospholipid-transporting ATPase IA (EC 7.6.2.1) (ATPase class I type 8A member 1) (Chromaffin granule ATPase II) (P4-ATPase flippase complex alpha subunit ATP8A1)	Atp8a1 Atpc1	1164	0.534	1.154	0.854	0.608	4.42818	-1.6609	10.5173	3.32373	-2.15825	8.8057	6.38851	-2.39618	15.1732	4.79513	-3.11369	12.7039	-0.413912	0.0948836	0.803741	4	4	8	centrosome [GO:0005813]; cytoplasm [GO:0005737]; intracellular vesicle [GO:0097708]; plasma membrane [GO:0005886]; presynaptic membrane [GO:0042734]
A0A0M3HEP7	A0A0M3HEP7	unreviewed	A0A0M3HEP7_MOUSE	Phospholipid-transporting ATPase (EC 7.6.2.1)	Atp8a1	1164	0.534	1.154	0.854	0.608	4.42818	-1.6609	10.5173	3.32373	-2.15825	8.8057	6.38851	-2.39618	15.1732	4.79513	-3.11369	12.7039	-0.413912	0.0948836	0.803741	4	4	8
A1L332	A1L332	unreviewed	A1L332_MOUSE	Phospholipid-transporting ATPase (EC 7.6.2.1)	Atp8a1	1161	0.534	1.154	0.854	0.608	4.42818	-1.6609	10.5173	3.32373	-2.15825	8.8057	6.38851	-2.39618	15.1732	4.79513	-3.11369	12.7039	-0.413912	0.0948836	0.803741	4	4	8	centrosome [GO:0005813]
A0A0G2JDI9	A0A0G2JDI9	unreviewed	A0A0G2JDI9_MOUSE	ATP-binding cassette, sub-family D (ALD), member 3	Abcd3	549	2.043	1.269	0.302	0.57	1.24029	-4.88002	7.36061	8.23473	-3.65046	20.1199	1.78937	-7.04039	10.6191	11.8802	-5.2665	29.0269	2.73104	0.509313	0.309518	5	3	8
Q3UHK6-2	Q3UHK6	reviewed	TEN4_MOUSE	Teneurin-4 (Ten-4) (Downstream of CHOP4) (Protein Odd Oz/ten-m homolog 4) (Tenascin-M4) (Ten-m4) (Teneurin transmembrane protein 4)	Tenm4 Doc4 Kiaa1302 Odz4 Tnm4	2771	0.249	0.879	1.37	1.173	6.85074	4.45537	9.24611	2.11826	-7.86184	12.0984	9.88353	6.42774	13.3393	3.056	-11.3422	17.4542	-1.69338	0.428979	0.37241	5	3	8
Q3UHK6	Q3UHK6	reviewed	TEN4_MOUSE	Teneurin-4 (Ten-4) (Downstream of CHOP4) (Protein Odd Oz/ten-m homolog 4) (Tenascin-M4) (Ten-m4) (Teneurin transmembrane protein 4)	Tenm4 Doc4 Kiaa1302 Odz4 Tnm4	2771	0.249	0.879	1.37	1.173	6.85074	4.45537	9.24611	2.11826	-7.86184	12.0984	9.88353	6.42774	13.3393	3.056	-11.3422	17.4542	-1.69338	0.428979	0.37241	5	3	8	endoplasmic reticulum [GO:0005783]; nucleolus [GO:0005730]; signal recognition particle [GO:0048500]; signal recognition particle, endoplasmic reticulum targeting [GO:0005786]
Q9CWG8-2	Q9CWG8	reviewed	NDUF7_MOUSE	Protein arginine methyltransferase NDUFAF7, mitochondrial (EC 2.1.1.320) (NADH dehydrogenase [ubiquinone] complex I, assembly factor 7) (Protein midA homolog)	Ndufaf7	436	0.466333	0.731	1.01067	0.772	5.05449	2.14152	7.96746	1.78066	-0.791328	4.35265	7.29209	3.08956	11.4946	2.56895	-1.14165	6.27954	-1.50515	1.0068	0.0984457	4	4	8	endoplasmic reticulum [GO:0005783]; nucleolus [GO:0005730]; signal recognition particle [GO:0048500]; signal recognition particle, endoplasmic reticulum targeting [GO:0005786]
Q9CWG8	Q9CWG8	reviewed	NDUF7_MOUSE	Protein arginine methyltransferase NDUFAF7, mitochondrial (EC 2.1.1.320) (NADH dehydrogenase [ubiquinone] complex I, assembly factor 7) (Protein midA homolog)	Ndufaf7	436	0.466333	0.731	1.01067	0.772	5.05449	2.14152	7.96746	1.78066	-0.791328	4.35265	7.29209	3.08956	11.4946	2.56895	-1.14165	6.27954	-1.50515	1.0068	0.0984457	4	4	8
Q9Z0R6-2	Q9Z0R6	reviewed	ITSN2_MOUSE	Intersectin-2 (EH domain and SH3 domain regulator of endocytosis 2) (EH and SH3 domains protein 2) (SH3 domain-containing protein 1B)	Itsn2 Ese2 Sh3d1B	1659	1.182	0.695	0.563667	7.5095	2.56368	-7.46976	12.5971	4.38226	-5.37544	14.14	3.69861	-10.7766	18.1738	6.32226	-7.75512	20.3996	0.773456	0.0910216	0.810921	3	5	8
Q9Z0R6	Q9Z0R6	reviewed	ITSN2_MOUSE	Intersectin-2 (EH domain and SH3 domain regulator of endocytosis 2) (EH and SH3 domains protein 2) (SH3 domain-containing protein 1B)	Itsn2 Ese2 Sh3d1B	1659	1.182	0.695	0.563667	7.5095	2.56368	-7.46976	12.5971	4.38226	-5.37544	14.14	3.69861	-10.7766	18.1738	6.32226	-7.75512	20.3996	0.773456	0.0910216	0.810921	3	5	8	endoplasmic reticulum [GO:0005783]; endoplasmic reticulum membrane [GO:0005789]; protein-containing complex [GO:0032991]
A0A1W2P775	A0A1W2P775	unreviewed	A0A1W2P775_MOUSE	Intersectin 2	Itsn2	712	1.182	0.695	0.563667	7.5095	2.56368	-7.46976	12.5971	4.38226	-5.37544	14.14	3.69861	-10.7766	18.1738	6.32226	-7.75512	20.3996	0.773456	0.0910216	0.810921	3	5	8	microtubule cytoskeleton [GO:0015630]
B2RR82	B2RR82	unreviewed	B2RR82_MOUSE	Intersectin 2 (Itsn2 protein)	Itsn2	1685	1.182	0.695	0.563667	7.5095	2.56368	-7.46976	12.5971	4.38226	-5.37544	14.14	3.69861	-10.7766	18.1738	6.32226	-7.75512	20.3996	0.773456	0.0910216	0.810921	3	5	8	axon [GO:0030424]; cytoplasm [GO:0005737]; cytosol [GO:0005829]; glutamatergic synapse [GO:0098978]; mitochondrial outer membrane [GO:0005741]; plasma membrane [GO:0005886]; postsynaptic membrane [GO:0045211]; receptor complex [GO:0043235]
E9QNG1	E9QNG1	unreviewed	E9QNG1_MOUSE	Intersectin 2	Itsn2	1658	1.182	0.695	0.563667	7.5095	2.56368	-7.46976	12.5971	4.38226	-5.37544	14.14	3.69861	-10.7766	18.1738	6.32226	-7.75512	20.3996	0.773456	0.0910216	0.810921	3	5	8	cytoplasm [GO:0005737]; intracellular membrane-bounded organelle [GO:0043231]; plasma membrane [GO:0005886]
Q80TG5	Q80TG5	unreviewed	Q80TG5_MOUSE	MKIAA1256 protein	mKIAA1256	1539	1.182	0.695	0.563667	7.5095	2.56368	-7.46976	12.5971	4.38226	-5.37544	14.14	3.69861	-10.7766	18.1738	6.32226	-7.75512	20.3996	0.773456	0.0910216	0.810921	3	5	8	cytoplasm [GO:0005737]; intracellular membrane-bounded organelle [GO:0043231]; plasma membrane [GO:0005886]; receptor complex [GO:0043235]
E9Q740	E9Q740	unreviewed	E9Q740_MOUSE	Signal recognition particle subunit SRP72	Srp72	610	1.8065	1.327	1.15433	0.249	0.554712	-23.3326	24.442	2.5215	-4.32534	9.36833	0.800281	-33.6618	35.2624	3.63775	-6.24014	13.5156	2.18447	0.0526542	0.885821	4	4	8	cytoplasm [GO:0005737]; mitochondrion [GO:0005739]; nucleolus [GO:0005730]; nucleoplasm [GO:0005654]; nucleus [GO:0005634]; ribonucleoprotein complex [GO:1990904]
F8VQC1	F8VQC1	unreviewed	F8VQC1_MOUSE	Signal recognition particle subunit SRP72	Srp72	671	1.8065	1.327	1.15433	0.249	0.554712	-23.3326	24.442	2.5215	-4.32534	9.36833	0.800281	-33.6618	35.2624	3.63775	-6.24014	13.5156	2.18447	0.0526542	0.885821	4	4	8	cytoplasm [GO:0005737]; mitochondrion [GO:0005739]; nucleolus [GO:0005730]; nucleoplasm [GO:0005654]; nucleus [GO:0005634]; ribonucleoprotein complex [GO:1990904]
Q05DR6	Q05DR6	unreviewed	Q05DR6_MOUSE	Cul1 protein	Cul1	705	0.7925	0.882	0.503	0.3765	3.17845	-3.86763	10.2245	7.40227	0.861952	13.9426	4.58553	-5.57981	14.7509	10.6792	1.24353	20.1149	1.21964	0.402122	0.396167	3	5	8	cytoplasmic vesicle [GO:0031410]; cytosol [GO:0005829]; Golgi apparatus [GO:0005794]; Golgi membrane [GO:0000139]; membrane [GO:0016020]; trans-Golgi network [GO:0005802]
Q3TPM3	Q3TPM3	unreviewed	Q3TPM3_MOUSE	Cullin 1	Cul1	699	0.7925	0.882	0.503	0.3765	3.17845	-3.86763	10.2245	7.40227	0.861952	13.9426	4.58553	-5.57981	14.7509	10.6792	1.24353	20.1149	1.21964	0.402122	0.396167	3	5	8	cytoplasm [GO:0005737]
Q91X78	Q91X78	reviewed	ERLN1_MOUSE	Erlin-1 (Endoplasmic reticulum lipid raft-associated protein 1) (Protein KE04 homolog) (Stomatin-prohibitin-flotillin-HflC/K domain-containing protein 1) (SPFH domain-containing protein 1)	Erlin1 Keo4 Spfh1	348	0.141	0.429	1.6355	3.857	14.1198	-0.465077	28.7047	1.96592	-12.3238	16.2556	20.3706	-0.670965	41.4121	2.83622	-17.7794	23.4519	-2.84444	0.609198	0.245925	5	3	8	cytosol [GO:0005829]; plasma membrane [GO:0005886]
A2AG50	A2AG50	reviewed	MA7D2_MOUSE	MAP7 domain-containing protein 2	Map7d2 Mtap7d2	781	2.5945	0.932	0.457667	0.336	0.247095	-45.8307	46.3249	8.56734	0.606567	16.5281	0.356483	-66.1197	66.8327	12.3601	0.875091	23.845	5.11571	0.130571	0.740337	3	5	8	cytosol [GO:0005829]; plasma membrane [GO:0005886]
Q6VNS1	Q6VNS1	reviewed	NTRK3_MOUSE	NT-3 growth factor receptor (EC 2.7.10.1) (GP145-TrkC) (Trk-C) (Neurotrophic tyrosine kinase receptor type 3) (TrkC tyrosine kinase)	Ntrk3 TrkC	825	2.69267	7.3725	10.859	0.435	0.17329	-23.2893	23.6359	0.173287	-81.5889	81.9355	0.250005	-33.5994	34.0994	0.25	-117.708	118.208	-2.83631e-05	2.4444e-08	1	5	3	8	caveola [GO:0005901]; cytoplasm [GO:0005737]; cytosol [GO:0005829]; endoplasmic reticulum [GO:0005783]; intracellular membrane-bounded organelle [GO:0043231]; membrane raft [GO:0045121]; mitochondrion [GO:0005739]; nucleus [GO:0005634]; plasma membrane [GO:0005886]; protein-containing complex [GO:0032991]
A0A0A6YWF9	A0A0A6YWF9	unreviewed	A0A0A6YWF9_MOUSE	Tyrosine-protein kinase receptor (EC 2.7.10.1)	Ntrk3	839	2.69267	7.3725	10.859	0.435	0.17329	-23.2893	23.6359	0.173287	-81.5889	81.9355	0.250005	-33.5994	34.0994	0.25	-117.708	118.208	-2.83631e-05	2.4444e-08	1	5	3	8	caveola [GO:0005901]
A0A0A6YWL7	A0A0A6YWL7	unreviewed	A0A0A6YWL7_MOUSE	Tyrosine-protein kinase receptor (EC 2.7.10.1)	Ntrk3	864	2.69267	7.3725	10.859	0.435	0.17329	-23.2893	23.6359	0.173287	-81.5889	81.9355	0.250005	-33.5994	34.0994	0.25	-117.708	118.208	-2.83631e-05	2.4444e-08	1	5	3	8	cell projection [GO:0042995]; cytoplasm [GO:0005737]; cytoskeleton [GO:0005856]
Q9Z1X4-3	Q9Z1X4	reviewed	ILF3_MOUSE	Interleukin enhancer-binding factor 3	Ilf3	898	0.332667	0.933	1.095	0.997	5.99864	4.28346	7.71382	3.83495	-5.4186	13.0885	8.65421	6.17973	11.1287	5.53267	-7.81738	18.8827	-0.645427	0.177003	0.665269	4	4	8
Q9Z1X4	Q9Z1X4	reviewed	ILF3_MOUSE	Interleukin enhancer-binding factor 3	Ilf3	898	0.332667	0.933	1.095	0.997	5.99864	4.28346	7.71382	3.83495	-5.4186	13.0885	8.65421	6.17973	11.1287	5.53267	-7.81738	18.8827	-0.645427	0.177003	0.665269	4	4	8
Q9D2V7	Q9D2V7	reviewed	CORO7_MOUSE	Coronin-7 (Crn7) (70 kDa WD repeat tumor rejection antigen homolog)	Coro7	922	3.175	1.502	2.70833	1.1885	0.173303	-31.6216	31.9682	1.41508	-4.03149	6.86165	0.250024	-45.6203	46.1203	2.04153	-5.81621	9.89926	3.02951	0.0245229	0.945099	3	5	8	actomyosin [GO:0042641]; cytoplasm [GO:0005737]; cytosol [GO:0005829]; intracellular membrane-bounded organelle [GO:0043231]
Q3TI98	Q3TI98	unreviewed	Q3TI98_MOUSE	Phenylalanine--tRNA ligase beta subunit (EC 6.1.1.20)	Farsb Farslb	589	0.4595	0.418	3.44	1.349	7.3184	-7.92655	22.5633	0.448587	-23.3392	24.2364	10.5582	-11.4356	32.552	0.647174	-33.6714	34.9658	-4.02807	0.189431	0.6465	3	5	8	cytosol [GO:0005829]; intracellular membrane-bounded organelle [GO:0043231]
Q8R123-2	Q8R123	reviewed	FAD1_MOUSE	FAD synthase (EC 2.7.7.2) (FAD pyrophosphorylase) (FMN adenylyltransferase) (Flavin adenine dinucleotide synthase) [Includes: Molybdenum cofactor biosynthesis protein-like region; FAD synthase region]	Flad1	492	6.823	1.352	0.9635	1.3585	0.17331	-29.4531	29.7997	2.79808	-3.76561	9.36178	0.250033	-42.4918	42.9919	4.03678	-5.43262	13.5062	4.01301	0.0579849	0.875014	4	4	8	cytoplasm [GO:0005737]; dendrite [GO:0030425]; neuronal cell body [GO:0043025]
[truncated: 135,573 more chars]
